# Structure and Mechanism of a Two-component Lanthipeptide Toxin

**DOI:** 10.64898/2026.05.13.724966

**Authors:** Ryan Moreira, Constantin Giurgiu, Imran R. Rahman, MacKenzie Patterson, Stefan T. Huber, Yi Yang, Kevin Jeanne Dit Fouque, Francisco Fernandez-Lima, Ge Liu, Ruihan Guo, Payam Kelich, Po-Chao Wen, Emad Tajkhorshid, Alex G. Johnson, Wilfred A. van der Donk

## Abstract

The enterococcal cytolysin is a two-component lanthipeptide natural product that co-operatively kills mammalian cells and bacteria. It is a virulence factor in typically commensal strains of gut-dwelling *Enterococcus faecalis* and causes a fatal form of alcoholic hepatitis. Despite its clinical significance, little is known about the mechanism of action. We present here the molecular details of cytolysin’s remarkable bioactivity. A high-resolution cryo-electron microscopy structure revealed highly ordered tubular assemblies comprising the two subunits. We further demonstrate these structures disrupt the membranes of eukaryotic and bacterial cells. These results provide the first high-resolution structure of two distinct lanthipeptides interacting with one another and offer an explanation for the unique bioactivity of the cytolysin toxin.

## Supplementary material for "Structure and Mechanism of a Two-component Lanthipeptide Toxin": Data S1

### Sheet: Fig1B
Time (h)	CylLL”	CylLS”	CylLL"+CylLS"
0	13000000	13000000	13000000
0.5	110000	5100000	1000
1.5	13000	9000000	10
2.5	210000	36000000	10
3.5	10000000	140000000	10

### Sheet: Fig1C
Time (h:mm:ss)	Temp (Celsius)	Blank trial 1	Blank trial 2	Blank trial 3	CCCP trial 1	CCCP trial 2	CCCP trial 3	Nisin trial 1	Nisin trial 2	Nisin trial 3	Cytolysin trial 1	Cytolysin trial 2	Cytolysin trial 3		Time (h:mm:ss)	avg Blank	std Blank	avg CCCP	std CCCP	avg Nisin	std Nisin	avg Cytolysin	atd Cytolysin
00:00:17	30	4632	4406	4489	4424	4542	4258	4231	4426	4358	4348	4389	4437		00:00:17	4509	114.32	4408	142.674	4338.33	98.9764	4391.33	44.5459
00:00:37	30.1	4278	4297	4370	4197	4209	4092	4343	4357	4183	4573	4481	4312		00:00:37	4315	48.5695	4166	64.3661	4294.33	96.6713	4455.33	132.38
00:00:57	30	4350	4286	4592	4033	4276	4211	4057	3971	4281	4432	4302	4320		00:00:57	4409.33	161.398	4173.33	125.803	4103	160.037	4351.33	70.4367
00:01:17	30	4445	4310	4257	4043	4098	4325	4021	4039	4301	4110	4551	4260		00:01:17	4337.33	96.9347	4155.33	149.487	4120.33	156.721	4307	224.225
00:01:37	30	4618	4291	4278	3968	3925	4513	3812	4161	3956	4413	4290	4279		00:01:37	4395.67	192.656	4135.33	327.775	3976.33	175.386	4327.33	74.3931
00:01:57	30	4562	4069	4100	4148	3921	3986	4010	4090	3946	4746	4324	4343		00:01:57	4243.67	276.12	4018.33	116.903	4015.33	72.148	4471	238.346
00:02:17	30	4281	4443	4401	4214	4160	4103	4038	4059	4112	4333	4018	4152		00:02:17	4375	84.0714	4159	55.5068	4069.67	38.1357	4167.67	158.083
00:04:43	30	4052	3871	4100	3193	2907	2940	2754	2807	2810	3891	3885	3833		00:04:43	4007.67	120.766	3013.33	156.468	2790.33	31.5013	3869.67	31.8957
00:05:03	30.1	4136	3724	3821	2761	2901	2939	2494	2507	2577	3948	3888	3784		00:05:03	3893.67	215.398	2867	93.7443	2526	44.643	3873.33	82.9779
00:05:23	30	3909	4034	3680	3021	2771	2741	2295	2677	2572	3678	3443	3695		00:05:23	3874.33	179.528	2844.33	153.731	2514.67	197.348	3605.33	140.842
00:05:43	30	4037	3831	3810	2833	2754	2616	2324	2605	2448	3689	3448	3601		00:05:43	3892.67	125.437	2734.33	109.829	2459	140.823	3579.33	121.952
00:06:03	30	3730	3832	3750	2769	2601	2563	2278	2252	2395	3373	3522	3474		00:06:03	3770.67	54.0494	2644.33	109.624	2308.33	76.1731	3456.33	76.0548
00:06:23	30	3863	4000	3683	2590	2340	2650	2277	2405	2177	3239	3478	3543		00:06:23	3848.67	158.985	2526.67	164.418	2286.33	114.286	3420	160.084
00:06:43	30	3653	3911	3796	2507	2735	2644	1928	2203	2270	3222	3041	3067		00:06:43	3786.67	129.253	2628.67	114.771	2133.67	181.236	3110	97.8621
00:07:03	30	3866	3992	3673	2784	2381	2621	2018	2193	2019	2913	3146	3031		00:07:03	3843.67	160.668	2595.33	202.722	2076.67	100.749	3030	116.503
00:07:23	30	4015	3821	3684	2652	2301	2624	1989	2095	2076	2933	2939	3263		00:07:23	3840	166.316	2525.67	195.07	2053.33	56.5184	3045	188.817
00:07:43	30.1	3625	3613	3565	2183	2332	2623	1904	2116	2131	2894	2589	3019		00:07:43	3601	31.749	2379.33	223.786	2050.33	126.95	2834	221.19
00:08:03	30	3846	3802	3615	2398	2375	2307	1887	1918	1925	2881	2796	2807		00:08:03	3754.33	122.655	2360	47.3181	1910	20.2237	2828	46.2277
00:08:23	30	3823	3533	3777	2468	2493	2287	1946	1879	1857	2709	2721	2792		00:08:23	3711	155.859	2416	112.414	1894	46.3573	2740.67	44.859
00:08:43	30.1	3636	3666	3816	2332	2071	2204	1912	1687	1882	2578	2554	2486		00:08:43	3706	96.4365	2202.33	130.508	1827	122.168	2539.33	47.7214
00:09:03	30	3778	3779	3700	2496	2161	2201	1737	1956	1844	2264	2640	2717		00:09:03	3752.33	45.3248	2286	182.962	1845.67	109.51	2540.33	242.389
00:09:23	30	3552	3687	3698	2210	2152	2251	1763	1922	2037	2499	2338	2709		00:09:23	3645.67	81.304	2204.33	49.7427	1907.33	137.588	2515.33	186.039
00:09:43	30	3662	3536	3613	2245	2180	2216	1673	2029	1789	2262	2693	2444		00:09:43	3603.67	63.5164	2213.67	32.5628	1830.33	181.564	2466.33	216.366
00:10:03	30	3464	3473	3622	2373	2225	2038	1614	1869	1747	2250	2506	2331		00:10:03	3519.67	88.7374	2212	167.878	1743.33	127.54	2362.33	130.845
00:10:23	30	3629	3624	3726	2335	2158	2237	1353	1829	1753	1977	2194	2425		00:10:23	3659.67	57.5007	2243.33	88.6698	1645	255.719	2198.67	224.036
00:10:43	30	3666	3654	3589	2234	1974	2049	1558	1682	1655	2094	2317	2470		00:10:43	3636.33	41.4286	2085.67	133.822	1631.67	65.2099	2293.67	189.083
00:11:03	30	3546	3505	3512	2160	2119	2056	1701	1751	1657	2003	2165	2325		00:11:03	3521	21.9317	2111.67	52.3864	1703	47.0319	2164.33	161.001
00:11:23	30	3665	3588	3788	1981	2175	2168	1389	1760	1633	2134	2441	2274		00:11:23	3680.33	100.878	2108	110.041	1594	188.55	2283	153.698
00:11:43	30	3429	3607	3543	2274	2148	2234	1527	1743	1571	1945	2088	2134		00:11:43	3526.33	90.1628	2218.67	64.3843	1613.67	114.146	2055.67	98.5613
00:12:03	30	3713	3648	3520	2147	2061	2094	1476	1472	1697	2052	2011	2100		00:12:03	3627	98.1988	2100.67	43.3859	1548.33	128.765	2054.33	44.5459
00:12:23	30	3626	3381	3575	2050	2065	1913	1423	1545	1489	1967	2227	2186		00:12:23	3527.33	129.268	2009.33	83.7636	1485.67	61.0683	2126.67	139.787
00:12:43	30	3598	3868	3599	2096	2126	1908	1406	1733	1530	2118	2032	2250		00:12:43	3688.33	155.597	2043.33	118.158	1556.33	165.083	2133.33	109.806
00:13:03	30	3741	3712	3314	2200	1998	1982	1496	1670	1660	2069	2184	2151		00:13:03	3589	238.598	2060	121.507	1608.67	97.7002	2134.67	59.2143
00:13:23	30.1	3620	3514	3456	2146	1995	1931	1262	1600	1536	2070	2012	2110		00:13:23	3530	83.1625	2024	110.395	1466	179.544	2064	49.2747
00:13:43	30	3383	3620	3532	2184	2007	1893	1443	1328	1383	1949	2189	1999		00:13:43	3511.67	119.801	2028	146.632	1384.67	57.5181	2045.67	126.623
00:14:03	30	3899	3452	3568	1814	1965	1939	1344	1512	1419	1958	2066	1914		00:14:03	3639.67	231.958	1906	80.7279	1425	84.1606	1979.33	78.2134
00:14:23	30	3661	3306	3264	2158	1932	1887	1637	1521	1602	1967	2251	2103		00:14:23	3410.33	218.097	1992.33	145.225	1586.67	59.5007	2107	142.042
00:14:43	30	3651	3388	3483	1843	1908	1792	1412	1468	1489	2016	2152	1918		00:14:43	3507.33	133.178	1847.67	58.1406	1456.33	39.8037	2028.67	117.513
00:16:49	30	2784	2667	2557	1689	1746	1830	1262	1317	1371	1819	1776	1690		00:16:49	2669.33	113.518	1755	70.9295	1316.67	54.5008	1761.67	65.6836
00:17:09	30	2409	2655	2668	2073	1758	1879	1237	1330	1413	1840	1696	1669		00:17:09	2577.33	145.926	1903.33	158.904	1326.67	88.0473	1735	91.9293
00:17:29	30	2355	2569	2651	1892	1938	1909	1319	1447	1202	1810	1743	1564		00:17:29	2525	152.827	1913	23.2594	1322.67	122.541	1705.67	127.178
00:17:49	30	2305	2574	2286	1782	1951	1881	1237	1426	1359	1816	1802	1769		00:17:49	2388.33	161.072	1871.33	84.9137	1340.67	95.8245	1795.67	24.1316
00:18:09	30	2382	2415	2517	1762	1869	1572	1194	1400	1240	1807	1740	1607		00:18:09	2438	70.3775	1734.33	150.421	1278	108.13	1718	101.799
00:18:29	30	2379	2143	2420	1779	1724	2064	1207	1135	1387	1567	1686	1560		00:18:29	2314	149.503	1855.67	182.506	1243	129.8	1604.33	70.812
00:18:49	30	2301	2348	2539	1814	1775	1745	1178	1198	1336	1702	1586	1596		00:18:49	2396	126.052	1778	34.5977	1237.33	86.031	1628	64.2806
00:19:09	30	2392	2097	2328	1779	1761	1719	1235	1317	1288	1607	1645	1580		00:19:09	2272.33	155.178	1753	30.7896	1280	41.5812	1610.67	32.6548
00:19:29	30	2143	2276	2334	1856	1804	1754	1077	1270	1247	1630	1639	1618		00:19:29	2251	97.9234	1804.67	51.0033	1198	105.418	1629	10.5357
00:19:49	30	2171	2155	2318	1790	1777	1737	1073	1297	1172	1449	1701	1622		00:19:49	2214.67	89.8462	1768	27.6225	1180.67	112.251	1590.67	128.889
00:20:09	30	2240	2155	2389	1674	1641	1648	1191	1111	1186	1602	1671	1473		00:20:09	2261.33	118.45	1654.33	17.3877	1162.67	44.8144	1582	100.504
00:20:29	30	2308	2060	2299	1800	1670	1755	1257	1176	1099	1643	1440	1514		00:20:29	2222.33	140.657	1741.67	66.0177	1177.33	79.0084	1532.33	102.734
00:20:49	30	2166	2185	2381	1913	1796	1676	1098	1272	1286	1545	1673	1423		00:20:49	2244	119.025	1795	118.503	1218.67	104.735	1547	125.012
00:21:09	30	2112	2005	2188	1714	1729	1708	1197	1361	1355	1623	1518	1515		00:21:09	2101.67	91.9366	1717	10.8166	1304.33	93.0018	1552	61.5061
00:21:29	30	2088	2214	2082	1760	1644	1727	1108	1296	1259	1640	1548	1539		00:21:29	2128	74.5386	1710.33	59.769	1221	99.5942	1575.67	55.8957
00:21:49	30	2031	2222	1996	1747	1752	1594	1222	1138	1223	1566	1452	1533		00:21:49	2083	121.643	1697.67	89.8128	1194.33	48.7887	1517	58.66

### Sheet: Fig1D
0.6 uM	0.6 uM	0.6 uM	1.3 uM	1.3 uM	1.3 uM	2.5 uM	2.5 uM	2.5 uM	5 uM	5 uM	5 uM	10 uM	10 uM	10 uM
CylLS"	CylLL"	CylLL"+CylLS"	CylLS"	CylLL"	CylLL"+CylLS"	CylLS"	CylLL"	CylLL"+CylLS"	CylLS"	CylLL"	CylLL"+CylLS"	CylLS"	CylLL"	CylLL"+CylLS"
1.10382	0.94385	1.77572	0.91185	-0.68789	2.06367	1.2318	-0.30395	3.95137	1.51976	0.11198	8.87858	-0.016	-0.75188	10.8623
0.71988	1.32779	0.55991	0.97584	0.84786	1.13582	1.77572	1.19981	1.74372	1.67973	1.10382	6.92689	0.91185	0.39994	6.73492
0.86155	2.76602	0.22672	1.81378	5.25998	5.12394	1.31499	0.45345	7.57255	-0.13603	2.04051	8.57013	-0.95224	1.85913	11.8803
0.54414	1.85913	5.12394	2.1312	1.94982	7.02842	2.72068	1.40568	7.98065	1.36034	0.68017	10.8374	1.26965	0.27207	12.6058
null hypothesis: the activity of a 1:1 mixture of CylLL:CylLS is the same at 0.6 uM and 5 uM
Test type: two sample t test
t statistic:	5.00111
D o F:	6
P value:	0.00245
null hypothesis: the activity of a 1:1 mixture of CylLL:CylLS is the same at 0.6 uM and 10 uM
Test type: two sample t test
t statistic:	4.98923
D o F:	6
P value:	0.00248

### Sheet: Fig S1A
	Nisin		Cytolysin				Nisin				Cytolysin
Time (min)	Fluorescence Intensity	Standard of deviation	Fluorescence Intensity	Standard of deviation		Time (min)	Trial 1	Trial 2	Trial 3	Time (min)	Trial 1	Trial 2	Trial 3
3	67.3333	77.5263	57.3333	40.8575		3	4702	4853	4747	3	4728	4740	4804
6	22	89.0842	-31	67.5056		6	4706	4818	4642	6	4736	4601	4670
9	75	149.228	57.6667	80.8352		9	4852	4870	4603	9	4851	4710	4712
12	174.667	55.1029	86	23.2594		12	4862	4935	4827	12	4807	4761	4790
15	19436.7	2868.91	2471.33	156.174		15	22044	22959	27407	15	7262	6991	7261
18	19139	1015.4	4982	140.524		18	23954	24792	22771	18	9796	9525	9725
21	20036.7	1105.52	7975	219.902		21	24593	25907	23710	21	12576	12927	12522
24	20005	1125.35	10956.7	335.323		24	24863	25743	23509	24	15376	16028	15566
27	20555	1239.69	13423.3	340.967		27	25340	26450	23975	27	17825	18050	18495
30	20557.3	1009.81	14928	225.581		30	25163	26311	24298	30	19621	19857	19406
33	19990	494.349	16134.3	41.7413		33	25259	24366	24445	33	20869	20846	20788
36	19939.3	791.764	17259.7	226.681		36	25343	24793	23782	36	22218	21867	21794
39	20218	635.788	17984.7	268.206		39	25651	24587	24516	39	22714	22937	22403
42	20368	557.415	18141.7	272.783		42	25709	24798	24697	42	23042	22952	22531
45	20603.7	798.494	19093	179.969		45	26219	24750	24942	45	23778	23980	23621
48	20861.3	346.37	19437.7	258.846		48	25935	25498	25251	48	24367	24189	23857
51	20689.3	521.22	19732.3	408.958		51	25952	24923	25293	51	24155	24902	24240
54	20940.3	419.166	20049.3	282.231		54	26116	25480	25325	54	24832	24981	24435
57	20927.7	612.374	20459.7	669.569		57	26301	25478	25104	57	25481	25608	24390
60	20973.3	638.522	20706	465.501		60	26388	25473	25159	60	25405	25872	24941
63	21339.7	244.876	20359.3	511.783		63	26319	25938	25862	63	25378	25331	24469
66	21263.7	572.476	20924.3	220.675		66	26597	25811	25483	66	25593	25859	25421
69	21383.3	530.745	21219.7	437.191		69	26683	25674	25893	69	26114	26226	25419
72	21530.3	593.298	21136.7	314.459		72	26909	25972	25810	72	25635	26199	25676
75	21772.3	736.926	21603.7	423.199		75	27312	25933	26172	75	26547	26549	25815
78	21815	582.385	21451.7	444.392		78	27187	26201	26157	78	26044	26640	25771
81	21871.3	594.028	21495.3	110.278		81	27222	26058	26434	81	26258	26260	26068
84	21812.3	891.054	21635	673.786		84	27541	26017	25979	84	26689	26758	25558
87	22260.7	842.704	21637.3	493.681		87	27850	26174	26858	87	26182	26890	25940
90	21986	790.044	21678	554.394		90	27579	26078	26401	90	26562	26817	25755
93	22391	664.644	22104.7	500.284		93	27777	26450	27046	93	27288	26837	26289
96	22371.7	782.737	22076	171.035		96	27937	26413	26865	96	26853	26895	26580
99	22611.3	996.326	22291.3	325.107		99	28440	26554	26940	99	27154	27203	26617
102	22618.3	947.367	22530.7	397.329		102	28359	26506	27090	102	27212	27637	26843
105	22832.7	874.85	22523	777.902		105	28451	26709	27438	105	27538	27794	26337
108	22769	1033.7	22566	821.833		108	28480	26414	27513	108	27293	28074	26431
111	22927	924.458	22656	189.241		111	28694	27066	27121	111	27478	27452	27138
114	23263	856.807	22935.3	287.559		114	28886	27193	27810	114	27675	27901	27330
117	23098	946.634	23037.3	248.073		117	28724	26832	27838	117	28021	27630	27561
120	23148.7	777.857	23108.3	821.103		120	28578	27030	27938	120	28647	27772	27006
123	23436.7	1082.85	23374	377.847		123	29387	27503	27520	123	28510	27842	27870
126	23496	1026.36	24031.7	231.746		126	29116	27089	28383	126	28744	28494	28957
129	23537.7	870.544	23832	366.836		129	29032	27307	28374	129	28924	28475	28197
132	23655	1242.81	23925.3	394.216		132	29498	27032	28535	132	28908	28175	28793
135	23987.3	1294.86	24214	737.244		135	29925	27342	28795	135	29426	29247	28069
138	24071.3	1188.76	24229.3	505.589		138	29894	27526	28894	138	29474	28839	28475
141	24102	967.58	24314.3	158.79		141	29903	28087	28416	141	28902	29196	28945
144	24207	1330.6	24580.7	260.154		144	30247	27586	28888	144	29581	29136	29125
147	24133.7	1033.47	24773.7	576.979		147	29703	27691	29107	147	30002	28858	29561
150	24339	1265.2	25165	669.689		150	30291	27761	29065	150	30636	29428	29531
153	24462.3	1073.87	25605.7	1104.42		153	30275	28132	29080	153	31580	29711	29626
156	24406.3	1122.56	25687	923.173		156	30313	28093	28913	156	31259	29420	30482
159	24486	1280.17	25495	945.454		159	30515	27961	29082	159	31285	29597	29703
162	24529.3	1286.8	26104	769.449		162	30475	27905	29308	162	31453	29954	31005
165	24551	1229.85	25731	676.109		165	30576	28146	29031	165	31148	29805	30340
168	24599	1277.52	25779	1135.51		168	30651	28112	29134	168	31515	29265	30657
171	24897.7	1332.02	26926.7	1676.57		171	30982	28325	29486	171	32400	29703	32777
174	24761	1597.78	26885.3	1231.27		174	31155	27981	29247	174	33007	30861	30888
177	25047	1442.72	26692.7	893.908		177	31289	28430	29522	177	32379	30636	31163
180	24916.7	1438.98	26804.3	1407.78		180	30934	28081	29835	180	32985	30183	31345
183	25132.7	1656.43	26905.7	1690.25		183	31326	28051	30121	183	33393	30033	31391
186	25366.7	1430.78	27027.7	1096.25		186	31571	28723	29906	186	32457	30467	32259
186	25412	1655.07	27305.3	1474.42		186	31601	28330	30405	186	33459	30511	32046

### Sheet: FigS1C_1
index	gene	logCPM	logFC	PValue	AdjPValue	status	locus_tag	length_bp	est_symbol	globalFDR
0	LACTIS-IRWT_00001	10.09	-0.07408	0.4668	0.7183	0	LACTIS-IRWT_00001	1581		0.866406
1	LACTIS-IRWT_00002	10.24	-0.1371	0.09171	0.4032	0	LACTIS-IRWT_00002	1215	alaA	0.586666
2	LACTIS-IRWT_00003	10.22	-0.1039	0.1866	0.5031	0	LACTIS-IRWT_00003	789	codY_1	0.696754
3	LACTIS-IRWT_00004	7.137	0.1133	0.1678	0.4845	0	LACTIS-IRWT_00004	306	gatC	0.678918
4	LACTIS-IRWT_00005	10.09	-0.04064	0.6649	0.8502	0	LACTIS-IRWT_00005	1461	gatA	0.931621
5	LACTIS-IRWT_00006	8.663	-0.07622	0.2614	0.5589	0	LACTIS-IRWT_00006	603		0.752696
6	LACTIS-IRWT_00007	9.744	-0.08041	0.2985	0.5929	0	LACTIS-IRWT_00007	1434	gatB	0.778854
7	LACTIS-IRWT_00008	7.389	0.2952	0.02477	0.3025	0	LACTIS-IRWT_00008	1500	amiC	0.404485
8	LACTIS-IRWT_00009	6.439	0.02756	0.7239	0.8901	0	LACTIS-IRWT_00009	1341	mepA_1	0.945524
9	LACTIS-IRWT_00010	7.661	-0.26	0.02813	0.3105	0	LACTIS-IRWT_00010	365		0.42065
10	LACTIS-IRWT_00011	2.869	0.5038	0.3862	0.663	0	LACTIS-IRWT_00011	198	cspLA_1	0.828881
11	LACTIS-IRWT_00012	6.36	-0.03257	0.7481	0.8982	0	LACTIS-IRWT_00012	534	yqgN	0.952234
12	LACTIS-IRWT_00013	6.483	-0.06842	0.4163	0.6854	0	LACTIS-IRWT_00013	696	gluP	0.843037
13	LACTIS-IRWT_00014	5.653	-0.01216	0.8911	0.9592	0	LACTIS-IRWT_00014	432		0.98374
14	LACTIS-IRWT_00015	6.452	-0.1091	0.2089	0.5197	0	LACTIS-IRWT_00015	381		0.718045
15	LACTIS-IRWT_00016	4.463	-0.3046	0.02838	0.3105	0	LACTIS-IRWT_00016	1053		0.42116
16	LACTIS-IRWT_00017	1.826	0.1809	0.3874	0.6632	0	LACTIS-IRWT_00017	1092		0.829239
17	LACTIS-IRWT_00018	2.78	-0.01972	0.9007	0.9636	0	LACTIS-IRWT_00018	1485	gmuC	0.985753
18	LACTIS-IRWT_00019	2.427	0.3494	0.1288	0.4489	0	LACTIS-IRWT_00019	207		0.639692
19	LACTIS-IRWT_00020	3.472	0.3679	0.06763	0.3839	0	LACTIS-IRWT_00020	195		0.546893
20	LACTIS-IRWT_00021	5.747	-0.1016	0.225	0.5361	0	LACTIS-IRWT_00021	1437	bglC	0.731314
21	LACTIS-IRWT_00022	5.38	-0.02323	0.8312	0.9389	0	LACTIS-IRWT_00022	453	dut_1	0.971206
22	LACTIS-IRWT_00023	8.357	-0.1155	0.2716	0.568	0	LACTIS-IRWT_00023	1341	yhcR	0.758406
23	LACTIS-IRWT_00024	7.528	-0.07548	0.4729	0.7219	0	LACTIS-IRWT_00024	768	yutD	0.87007
24	LACTIS-IRWT_00025	9.726	-0.4824	0.02747	0.3105	0	LACTIS-IRWT_00025	1098	rlmN	0.416948
25	LACTIS-IRWT_00026	7.569	0.04489	0.6915	0.8679	0	LACTIS-IRWT_00026	612		0.937678
26	LACTIS-IRWT_00027	9.875	-0.03537	0.626	0.8241	0	LACTIS-IRWT_00027	1014	hepT_1	0.920378
27	LACTIS-IRWT_00028	7.636	-0.1795	0.06906	0.3868	0	LACTIS-IRWT_00028	906	menA_1	0.552272
28	LACTIS-IRWT_00029	5.04	-0.1275	0.3888	0.6644	0	LACTIS-IRWT_00029	201		0.830074
29	LACTIS-IRWT_00030	7.808	0.1324	0.2733	0.5685	0	LACTIS-IRWT_00030	2076	feoB	0.759226
30	LACTIS-IRWT_00031	4.046	0.3255	0.09571	0.4116	0	LACTIS-IRWT_00031	459		0.59777
31	LACTIS-IRWT_00032	6.01	-0.1425	0.4159	0.6854	0	LACTIS-IRWT_00032	429	msrB	0.842944
32	LACTIS-IRWT_00033	11.13	0.06898	0.293	0.5868	0	LACTIS-IRWT_00033	1665		0.775329
33	LACTIS-IRWT_00034	7.732	-0.03184	0.734	0.8955	0	LACTIS-IRWT_00034	435		0.948905
34	LACTIS-IRWT_00035	7.416	-0.5161	0.004767	0.2133	0	LACTIS-IRWT_00035	195	rpmB	0.261427
35	LACTIS-IRWT_00036	7.539	0.04705	0.6125	0.8161	0	LACTIS-IRWT_00036	660		0.917598
36	LACTIS-IRWT_00037	9.389	0.1273	0.09817	0.413	0	LACTIS-IRWT_00037	870	rfbA	0.60188
37	LACTIS-IRWT_00038	9.693	0.1565	0.04822	0.3614	0	LACTIS-IRWT_00038	594	rfbC	0.497605
38	LACTIS-IRWT_00039	7.824	0.1536	0.04292	0.3549	0	LACTIS-IRWT_00039	255		0.478099
39	LACTIS-IRWT_00040	9.601	0.1502	0.06236	0.3742	0	LACTIS-IRWT_00040	1053	rmlB	0.533532
40	LACTIS-IRWT_00041	9.564	0.1046	0.09972	0.413	0	LACTIS-IRWT_00041	900	strL	0.60584
41	LACTIS-IRWT_00042	8.133	-0.00466	0.9801	0.9892	0	LACTIS-IRWT_00042	1209		0.996674
42	LACTIS-IRWT_00043	7.89	0.001882	0.986	0.9916	0	LACTIS-IRWT_00043	942	epsH_1	0.997532
43	LACTIS-IRWT_00044	8.478	-0.04687	0.5907	0.8024	0	LACTIS-IRWT_00044	810	tagG_1	0.912551
44	LACTIS-IRWT_00045	9.819	-0.1655	0.1089	0.4266	0	LACTIS-IRWT_00045	1194	tagH_1	0.618471
45	LACTIS-IRWT_00046	9.267	-0.1905	0.0982	0.413	0	LACTIS-IRWT_00046	1377		0.60188
46	LACTIS-IRWT_00047	9.443	-0.2124	0.1565	0.4703	0	LACTIS-IRWT_00047	957	epsH_2	0.668992
47	LACTIS-IRWT_00048	9.774	-0.2538	0.06488	0.3763	0	LACTIS-IRWT_00048	1767		0.539532
48	LACTIS-IRWT_00049	8.471	-0.1596	0.1501	0.4648	0	LACTIS-IRWT_00049	738	ppm1	0.661773
49	LACTIS-IRWT_00050	8.023	-0.1202	0.3823	0.6595	0	LACTIS-IRWT_00050	363		0.826541
50	LACTIS-IRWT_00051	9.756	-0.1397	0.2546	0.5542	0	LACTIS-IRWT_00051	1047	epsJ_1	0.749368
51	LACTIS-IRWT_00052	9.737	-0.1847	0.1033	0.4163	0	LACTIS-IRWT_00052	1146	mshA	0.611076
52	LACTIS-IRWT_00053	8.971	-0.1308	0.2045	0.5181	0	LACTIS-IRWT_00053	1020		0.714218
53	LACTIS-IRWT_00054	9.517	-0.0404	0.6646	0.8502	0	LACTIS-IRWT_00054	1065	wbbI	0.931621
54	LACTIS-IRWT_00055	9.399	-0.04535	0.5539	0.7764	0	LACTIS-IRWT_00055	1131	glf_1	0.900027
55	LACTIS-IRWT_00056	10.02	-0.06984	0.5031	0.7423	0	LACTIS-IRWT_00056	1419	rfbX	0.881221
56	LACTIS-IRWT_00057	10.89	0.001063	0.9929	0.997	0	LACTIS-IRWT_00057	1800		0.998763
57	LACTIS-IRWT_00058	10.79	-0.07233	0.5939	0.8049	0	LACTIS-IRWT_00058	1428		0.913223
58	LACTIS-IRWT_00059	7.481	0.06929	0.411	0.682	0	LACTIS-IRWT_00059	1299		0.840527
59	LACTIS-IRWT_00060	11.47	0.375	0.02461	0.3025	0	LACTIS-IRWT_00060	1482	guaB	0.403826
60	LACTIS-IRWT_00061	8.387	0.1009	0.3588	0.6409	0	LACTIS-IRWT_00061	1206	yqeH	0.815815
61	LACTIS-IRWT_00062	8.044	0.07383	0.5895	0.8024	0	LACTIS-IRWT_00062	504		0.912045
62	LACTIS-IRWT_00063	8.25	0.1572	0.2286	0.5396	0	LACTIS-IRWT_00063	1245	hflX	0.735085
63	LACTIS-IRWT_00064	2.73	-0.1354	0.5085	0.745	0	LACTIS-IRWT_00064	327		0.883544
64	LACTIS-IRWT_00065	5.657	0.06505	0.6202	0.8191	0	LACTIS-IRWT_00065	315	yhbY	0.919504
65	LACTIS-IRWT_00066	7.479	-0.0005633	0.9961	0.9975	0	LACTIS-IRWT_00066	600	nadD_1	0.999312
66	LACTIS-IRWT_00067	7.951	0.02977	0.8378	0.9411	0	LACTIS-IRWT_00067	591		0.97283
67	LACTIS-IRWT_00068	7.622	-0.03561	0.7403	0.8969	0	LACTIS-IRWT_00068	432	phnO	0.950247
68	LACTIS-IRWT_00069	7.91	-0.00696	0.9361	0.9745	0	LACTIS-IRWT_00069	360	rsfS	0.990727
69	LACTIS-IRWT_00070	6.626	0.0288	0.7315	0.894	0	LACTIS-IRWT_00070	831	bsmA	0.94797
70	LACTIS-IRWT_00071	5.541	0.168	0.1698	0.4864	0	LACTIS-IRWT_00071	1140		0.681893
71	LACTIS-IRWT_00072	9.331	0.1613	0.2072	0.5189	0	LACTIS-IRWT_00072	717	yeeN	0.716929
72	LACTIS-IRWT_00073	6.037	0.1515	0.1355	0.4516	0	LACTIS-IRWT_00073	642		0.64631
73	LACTIS-IRWT_00074	6.45	-0.03892	0.572	0.7884	0	LACTIS-IRWT_00074	660	ung	0.905298
74	LACTIS-IRWT_00075	3.634	0.1031	0.4224	0.6884	0	LACTIS-IRWT_00075	912	qorA	0.845624
75	LACTIS-IRWT_00076	2.852	0.5568	0.009458	0.2586	0	LACTIS-IRWT_00076	879		0.31871
76	LACTIS-IRWT_00077	2.553	0.22	0.2468	0.5506	0	LACTIS-IRWT_00077	840	auaH	0.744928
77	LACTIS-IRWT_00078	4.095	0.2312	0.09756	0.413	0	LACTIS-IRWT_00078	546	mftR	0.600849
78	LACTIS-IRWT_00079	3.167	0.07153	0.5905	0.8024	0	LACTIS-IRWT_00079	1332	bmr3	0.912551
79	LACTIS-IRWT_00080	6.682	0.2855	0.01382	0.2829	0	LACTIS-IRWT_00080	372		0.350306
80	LACTIS-IRWT_00081	7.31	-0.3347	0.01564	0.2952	0	LACTIS-IRWT_00081	177	rpsU	0.365255
81	LACTIS-IRWT_00082	4.718	0.2654	0.07341	0.3905	0	LACTIS-IRWT_00082	813		0.560449
82	LACTIS-IRWT_00083	11.82	0.1592	0.1334	0.4516	0	LACTIS-IRWT_00083	1197	pgk	0.643602
83	LACTIS-IRWT_00084	6.12	0.7356	0.0904	0.4027	0	LACTIS-IRWT_00084	675	hdl IVa	0.5854
84	LACTIS-IRWT_00085	7.657	0.2963	0.03406	0.335	0	LACTIS-IRWT_00085	987	dhaQ	0.450857
85	LACTIS-IRWT_00086	2.805	0.2427	0.134	0.4516	0	LACTIS-IRWT_00086	372	dhaS	0.643915
86	LACTIS-IRWT_00087	2.652	-0.2451	0.2781	0.5729	0	LACTIS-IRWT_00087	993	dhaK	0.763531
87	LACTIS-IRWT_00088	1.83	-0.1949	0.4238	0.6884	0	LACTIS-IRWT_00088	579	dhaL	0.846296
88	LACTIS-IRWT_00089	1.621	-0.3557	0.09552	0.4114	0	LACTIS-IRWT_00089	372	dhaM	0.59688
89	LACTIS-IRWT_00090	1.467	0.04248	0.8839	0.9572	0	LACTIS-IRWT_00090	366	glpF_1	0.982169
90	LACTIS-IRWT_00091	0.4499	0.165	0.4218	0.6884	0	LACTIS-IRWT_00091	207	glpF_2	0.845624
91	LACTIS-IRWT_00092	7.092	0.06272	0.4753	0.7221	0	LACTIS-IRWT_00092	1383	pepDA_1	0.870165
92	LACTIS-IRWT_00093	3.095	-0.2714	0.2308	0.5398	0	LACTIS-IRWT_00093	591	ybhF	0.7358
93	LACTIS-IRWT_00094	5.747	-0.004389	0.9716	0.9872	0	LACTIS-IRWT_00094	1143	ybhS	0.996266
94	LACTIS-IRWT_00095	6.768	-0.08342	0.3787	0.6573	0	LACTIS-IRWT_00095	1170	rlmI	0.82631
95	LACTIS-IRWT_00096	6.515	-0.1405	0.1171	0.4352	0	LACTIS-IRWT_00096	1923	fbp	0.625765
96	LACTIS-IRWT_00098	7.526	0.08562	0.3527	0.6388	0	LACTIS-IRWT_00098	1275		0.813008
97	LACTIS-IRWT_00099	6.032	0.06103	0.4653	0.7181	0	LACTIS-IRWT_00099	831	nnrD	0.865523
98	LACTIS-IRWT_00100	5.446	0.01195	0.9055	0.9646	0	LACTIS-IRWT_00100	414		0.986381
99	LACTIS-IRWT_00101	6.185	0.1008	0.2762	0.5712	0	LACTIS-IRWT_00101	1782		0.762137
100	LACTIS-IRWT_00102	5.79	0.005063	0.9607	0.981	0	LACTIS-IRWT_00102	1899		0.993281
101	LACTIS-IRWT_00103	6.455	0.07645	0.4212	0.6884	0	LACTIS-IRWT_00103	666		0.845624
102	LACTIS-IRWT_00104	9.459	0.05899	0.3296	0.6195	0	LACTIS-IRWT_00104	1020	yhhX	0.799451
103	LACTIS-IRWT_00105	5.907	0.1232	0.2329	0.5405	0	LACTIS-IRWT_00105	168		0.737324
104	LACTIS-IRWT_00106	7.601	0.1907	0.03574	0.335	0	LACTIS-IRWT_00106	477	luxS	0.453865
105	LACTIS-IRWT_00107	9.885	-0.09316	0.6259	0.8241	0	LACTIS-IRWT_00107	234		0.920378
106	LACTIS-IRWT_00108	8.98	0.07498	0.3077	0.6023	0	LACTIS-IRWT_00108	846		0.78534
107	LACTIS-IRWT_00109	6.604	0.08196	0.4112	0.682	0	LACTIS-IRWT_00109	513	pncA	0.840527
108	LACTIS-IRWT_00110	7.681	0.05941	0.4514	0.7081	0	LACTIS-IRWT_00110	549		0.858615
109	LACTIS-IRWT_00111	5.633	0.2335	0.03565	0.335	0	LACTIS-IRWT_00111	285		0.453865
110	LACTIS-IRWT_00112	7.846	-0.1742	0.08468	0.4025	0	LACTIS-IRWT_00112	1314		0.576599
111	LACTIS-IRWT_00113	8.828	0.1821	0.2553	0.5542	0	LACTIS-IRWT_00113	2355	nrdD	0.749368
112	LACTIS-IRWT_00114	7.793	-0.01389	0.905	0.9646	0	LACTIS-IRWT_00114	600	nrdG	0.986381
113	LACTIS-IRWT_00115	4.226	0.1974	0.1092	0.4266	0	LACTIS-IRWT_00115	510		0.618761
114	LACTIS-IRWT_00116	6.27	-0.1119	0.1676	0.4844	0	LACTIS-IRWT_00116	1386		0.67887
115	LACTIS-IRWT_00117	4.941	-0.2501	0.1022	0.415	0	LACTIS-IRWT_00117	810	eno_1	0.610179
116	LACTIS-IRWT_00118	4.145	-0.1383	0.3177	0.6109	0	LACTIS-IRWT_00118	333	eno_2	0.791217
117	LACTIS-IRWT_00119	3.008	0.03801	0.7567	0.9025	0	LACTIS-IRWT_00119	1470		0.955315
118	LACTIS-IRWT_00121	7.934	0.08833	0.3788	0.6573	0	LACTIS-IRWT_00121	834	ecfA1	0.82631
119	LACTIS-IRWT_00122	7.856	0.07014	0.4422	0.7016	0	LACTIS-IRWT_00122	867	ecfA2	0.854284
120	LACTIS-IRWT_00123	7.666	-0.03595	0.6817	0.8621	0	LACTIS-IRWT_00123	801	ecfT_1	0.936198
121	LACTIS-IRWT_00124	8.483	-0.04852	0.5729	0.789	0	LACTIS-IRWT_00124	612		0.90554
122	LACTIS-IRWT_00125	8.21	0.2204	0.04577	0.3602	0	LACTIS-IRWT_00125	771	dapH	0.492467
123	LACTIS-IRWT_00126	7.327	0.08894	0.3881	0.6635	0	LACTIS-IRWT_00126	1131		0.829239
124	LACTIS-IRWT_00127	8.47	0.08927	0.2723	0.568	0	LACTIS-IRWT_00127	1122	pgdA_1	0.758406
125	LACTIS-IRWT_00129	-1.782	-1.172	0.04657	0.3602	0	LACTIS-IRWT_00129	74		0.49352
126	LACTIS-IRWT_00130	0.151	-0.6784	0.04702	0.3602	0	LACTIS-IRWT_00130	108		0.494715
127	LACTIS-IRWT_00131	3.957	-0.5719	0.05129	0.3623	0	LACTIS-IRWT_00131	1425		0.507131
128	LACTIS-IRWT_00132	10.71	-0.2496	0.1408	0.4537	0	LACTIS-IRWT_00132	612	rpsD	0.650291
129	LACTIS-IRWT_00133	8.965	-0.01147	0.8745	0.9525	0	LACTIS-IRWT_00133	2142	yhgF	0.978858
130	LACTIS-IRWT_00134	6.032	-0.02514	0.747	0.8978	0	LACTIS-IRWT_00134	444		0.952234
131	LACTIS-IRWT_00135	8.193	0.5339	0.006234	0.2373	0	LACTIS-IRWT_00135	1035	add	0.279099
132	LACTIS-IRWT_00136	2.036	0.09832	0.7819	0.9121	0	LACTIS-IRWT_00136	438		0.959127
133	LACTIS-IRWT_00137	1.844	0.3802	0.2939	0.5879	0	LACTIS-IRWT_00137	354	cueR	0.776521
134	LACTIS-IRWT_00138	10.01	-0.07489	0.3129	0.6084	0	LACTIS-IRWT_00138	1686	rnj1	0.789148
135	LACTIS-IRWT_00139	5.964	-0.2652	0.08924	0.4027	0	LACTIS-IRWT_00139	252		0.583479
136	LACTIS-IRWT_00140	7.206	0.1479	0.06329	0.3742	0	LACTIS-IRWT_00140	726	tsaB	0.53547
137	LACTIS-IRWT_00141	7.885	0.01011	0.8894	0.9587	0	LACTIS-IRWT_00141	570	rimI_1	0.983381
138	LACTIS-IRWT_00142	7.55	-0.009665	0.9107	0.9653	0	LACTIS-IRWT_00142	471	rimI_2	0.986576
139	LACTIS-IRWT_00143	9.15	-0.1319	0.2252	0.5361	0	LACTIS-IRWT_00143	1026	tsaD	0.731314
140	LACTIS-IRWT_00144	4.977	0.1013	0.3248	0.6158	0	LACTIS-IRWT_00144	201		0.795404
141	LACTIS-IRWT_00145	5.048	-0.4099	0.000747	0.09943	-1	LACTIS-IRWT_00145	792		0.13257
142	LACTIS-IRWT_00146	5.44	-0.231	0.3236	0.6158	0	LACTIS-IRWT_00146	1050		0.795376
143	LACTIS-IRWT_00147	2.588	-0.08158	0.6688	0.8526	0	LACTIS-IRWT_00147	741	glnQ	0.933625
144	LACTIS-IRWT_00148	2.938	-0.09216	0.6384	0.8326	0	LACTIS-IRWT_00148	813	phnE_1	0.925103
145	LACTIS-IRWT_00149	3.226	-0.3198	0.08527	0.4025	0	LACTIS-IRWT_00149	822	phnE_2	0.577599
146	LACTIS-IRWT_00150	4.526	-0.3366	0.06231	0.3742	0	LACTIS-IRWT_00150	1563	yfkN_1	0.533532
147	LACTIS-IRWT_00152	8.387	0.1098	0.2398	0.5457	0	LACTIS-IRWT_00152	483	tpx	0.741739
148	LACTIS-IRWT_00153	12.49	-0.065	0.5489	0.7731	0	LACTIS-IRWT_00153	2541	pepN	0.897531
149	LACTIS-IRWT_00154	1.149	-0.1373	0.5752	0.7908	0	LACTIS-IRWT_00154	1191	tetA_1	0.906158
150	LACTIS-IRWT_00155	6.439	-0.01086	0.9111	0.9653	0	LACTIS-IRWT_00155	474		0.986576
151	LACTIS-IRWT_00156	8.497	0.01338	0.8724	0.9516	0	LACTIS-IRWT_00156	1284	fieF_1	0.978327
152	LACTIS-IRWT_00157	6.498	0.08722	0.4983	0.7402	0	LACTIS-IRWT_00157	351		0.880387
153	LACTIS-IRWT_00158	9.39	0.1251	0.2291	0.5397	0	LACTIS-IRWT_00158	1740		0.735085
154	LACTIS-IRWT_00159	9.915	0.01989	0.8494	0.9425	0	LACTIS-IRWT_00159	1995		0.973865
155	LACTIS-IRWT_00160	8.434	-0.2059	0.2017	0.5178	0	LACTIS-IRWT_00160	1263	murA1_1	0.711705
156	LACTIS-IRWT_00161	5.265	-0.2217	0.1686	0.4853	0	LACTIS-IRWT_00161	219		0.679997
157	LACTIS-IRWT_00162	4.162	0.07568	0.6646	0.8502	0	LACTIS-IRWT_00162	651		0.931621
158	LACTIS-IRWT_00163	4.633	0.005126	0.9687	0.9853	0	LACTIS-IRWT_00163	1716	hlyB	0.9955
159	LACTIS-IRWT_00164	3.773	0.04353	0.759	0.9026	0	LACTIS-IRWT_00164	882		0.955315
160	LACTIS-IRWT_00165	5.804	0.1229	0.461	0.7148	0	LACTIS-IRWT_00165	357		0.863015
161	LACTIS-IRWT_00166	6.051	0.1031	0.6053	0.8132	0	LACTIS-IRWT_00166	549	bioY2	0.915423
162	LACTIS-IRWT_00167	9.106	0.2145	0.06022	0.3742	0	LACTIS-IRWT_00167	477	ybaK	0.531725
163	LACTIS-IRWT_00168	9.194	0.2143	0.07524	0.3932	0	LACTIS-IRWT_00168	549	thiT	0.564658
164	LACTIS-IRWT_00169	-0.4953	-0.1393	0.623	0.8218	0	LACTIS-IRWT_00169	100		0.920049
165	LACTIS-IRWT_00170	3.97	0.5168	0.02214	0.3022	0	LACTIS-IRWT_00170	248		0.393404
166	LACTIS-IRWT_00171	5.444	0.5611	0.00932	0.2586	0	LACTIS-IRWT_00171	861	metQ_1	0.318086
167	LACTIS-IRWT_00172	5.535	0.5187	0.02156	0.3019	0	LACTIS-IRWT_00172	861	metQ_2	0.389121
168	LACTIS-IRWT_00173	5.816	0.3984	0.03414	0.335	0	LACTIS-IRWT_00173	864	metQ_3	0.450857
169	LACTIS-IRWT_00174	6.329	0.3283	0.1187	0.4352	0	LACTIS-IRWT_00174	771	budC	0.626979
170	LACTIS-IRWT_00175	6.119	0.1342	0.3036	0.5988	0	LACTIS-IRWT_00175	861	metQ_4	0.782481
171	LACTIS-IRWT_00176	7.335	0.09302	0.3466	0.636	0	LACTIS-IRWT_00176	1107	metN	0.811975
172	LACTIS-IRWT_00177	7.003	0.04149	0.7124	0.8825	0	LACTIS-IRWT_00177	696	metP	0.941501
173	LACTIS-IRWT_00178	7.183	0.06088	0.5313	0.7595	0	LACTIS-IRWT_00178	549		0.889461
174	LACTIS-IRWT_00179	6.818	-0.02908	0.7486	0.8984	0	LACTIS-IRWT_00179	1698	ykoD	0.952534
175	LACTIS-IRWT_00180	5.821	-0.2113	0.1757	0.493	0	LACTIS-IRWT_00180	822	ecfT_2	0.688512
176	LACTIS-IRWT_00181	2.714	0.1421	0.5658	0.7857	0	LACTIS-IRWT_00181	294		0.90418
177	LACTIS-IRWT_00182	6.332	0.3905	0.04688	0.3602	0	LACTIS-IRWT_00182	753	fepC	0.494715
178	LACTIS-IRWT_00183	5.997	0.07937	0.6141	0.8166	0	LACTIS-IRWT_00183	951	hmuU	0.917709
179	LACTIS-IRWT_00184	6.241	-0.06016	0.6666	0.8519	0	LACTIS-IRWT_00184	939	feuC	0.932908
180	LACTIS-IRWT_00185	6.943	-0.09051	0.5128	0.7492	0	LACTIS-IRWT_00185	942	yxeB	0.885027
181	LACTIS-IRWT_00186	7.191	0.005725	0.9574	0.9798	0	LACTIS-IRWT_00186	906	oxyR	0.992919
182	LACTIS-IRWT_00187	6.337	-0.6102	0.1777	0.4935	0	LACTIS-IRWT_00187	1176	ydhP	0.69009
183	LACTIS-IRWT_00188	6.243	-0.59	0.2053	0.5181	0	LACTIS-IRWT_00188	819	yvgN	0.714978
184	LACTIS-IRWT_00189	7.552	0.0947	0.2418	0.5472	0	LACTIS-IRWT_00189	348	ytcD	0.743523
185	LACTIS-IRWT_00190	8.78	0.04664	0.5464	0.7713	0	LACTIS-IRWT_00190	393	cetB	0.896582
186	LACTIS-IRWT_00191	11	0.1511	0.08144	0.401	0	LACTIS-IRWT_00191	702	gpmA_1	0.5736
187	LACTIS-IRWT_00192	10.78	0.3478	0.03145	0.3274	0	LACTIS-IRWT_00192	564	ahpC	0.438362
188	LACTIS-IRWT_00193	11.2	0.1781	0.1642	0.4787	0	LACTIS-IRWT_00193	1527	ahpF	0.676349
189	LACTIS-IRWT_00194	9.38	-0.04708	0.7589	0.9026	0	LACTIS-IRWT_00194	2166	penA	0.955315
190	LACTIS-IRWT_00195	7.245	0.1036	0.1392	0.4516	0	LACTIS-IRWT_00195	597	recR	0.648559
191	LACTIS-IRWT_00196	10.5	0.05035	0.6283	0.8263	0	LACTIS-IRWT_00196	1215	ddl	0.920957
192	LACTIS-IRWT_00197	8.84	0.08463	0.3796	0.6581	0	LACTIS-IRWT_00197	1323	murF_1	0.82631
193	LACTIS-IRWT_00198	6.538	-0.6192	0.03368	0.335	0	LACTIS-IRWT_00198	1653	oppA_1	0.449153
194	LACTIS-IRWT_00199	12.88	-0.2857	0.05386	0.3648	0	LACTIS-IRWT_00199	1638	oppA_2	0.513179
195	LACTIS-IRWT_00200	10.16	-0.2922	0.0131	0.2778	0	LACTIS-IRWT_00200	912	oppB	0.347592
196	LACTIS-IRWT_00201	10.84	-0.2566	0.08286	0.401	0	LACTIS-IRWT_00201	1032	dppC	0.5736
197	LACTIS-IRWT_00202	11.45	-0.2465	0.1532	0.4692	0	LACTIS-IRWT_00202	1050	oppD_1	0.666056
198	LACTIS-IRWT_00203	11.29	-0.2274	0.2161	0.5272	0	LACTIS-IRWT_00203	939	oppF_1	0.724857
199	LACTIS-IRWT_00204	9.304	0.07307	0.5885	0.8024	0	LACTIS-IRWT_00204	1572	prfC	0.911762
200	LACTIS-IRWT_00205	10.95	-0.3162	0.08146	0.401	0	LACTIS-IRWT_00205	1656	cshA	0.5736
201	LACTIS-IRWT_00206	8.33	0.1487	0.08656	0.4027	0	LACTIS-IRWT_00206	912	era	0.580693
202	LACTIS-IRWT_00207	8.662	-0.03576	0.8803	0.9546	0	LACTIS-IRWT_00207	1593	asnB_1	0.980924
203	LACTIS-IRWT_00208	6.55	0.01106	0.9417	0.9773	0	LACTIS-IRWT_00208	819	mutM	0.991909
204	LACTIS-IRWT_00209	9.46	-0.002885	0.963	0.9822	0	LACTIS-IRWT_00209	1164	recA	0.993594
205	LACTIS-IRWT_00210	10.82	-0.1674	0.06791	0.3841	0	LACTIS-IRWT_00210	1383	serP2	0.547483
206	LACTIS-IRWT_00211	10.24	-0.1232	0.2051	0.5181	0	LACTIS-IRWT_00211	1380	serP1	0.714481
207	LACTIS-IRWT_00212	6.224	0.1654	0.2186	0.5286	0	LACTIS-IRWT_00212	381		0.725538
208	LACTIS-IRWT_00213	6.33	-0.03127	0.6923	0.8685	0	LACTIS-IRWT_00213	324		0.938073
209	LACTIS-IRWT_00214	8.074	0.1486	0.1337	0.4516	0	LACTIS-IRWT_00214	519		0.643915
210	LACTIS-IRWT_00215	7.144	0.07466	0.4591	0.7148	0	LACTIS-IRWT_00215	594	yjbK	0.862838
211	LACTIS-IRWT_00216	6.665	0.004529	0.9477	0.9789	0	LACTIS-IRWT_00216	807		0.992287
212	LACTIS-IRWT_00217	7.619	-0.02444	0.7968	0.9214	0	LACTIS-IRWT_00217	681	yjbM	0.962742
213	LACTIS-IRWT_00218	8.198	0.02467	0.7509	0.8988	0	LACTIS-IRWT_00218	813	nadK	0.953045
214	LACTIS-IRWT_00219	8.715	-0.08568	0.3103	0.6051	0	LACTIS-IRWT_00219	882		0.787016
215	LACTIS-IRWT_00220	8.413	0.1363	0.4259	0.6909	0	LACTIS-IRWT_00220	834		0.848157
216	LACTIS-IRWT_00221	4.044	0.166	0.3338	0.6252	0	LACTIS-IRWT_00221	1434	lysP_1	0.80485
217	LACTIS-IRWT_00222	6.074	0.01522	0.8754	0.9525	0	LACTIS-IRWT_00222	804	nfr2	0.978967
218	LACTIS-IRWT_00223	7.314	0.06541	0.4313	0.6956	0	LACTIS-IRWT_00223	978	apbE_1	0.851194
219	LACTIS-IRWT_00224	10.82	0.09836	0.2157	0.5272	0	LACTIS-IRWT_00224	1485	lysS	0.72479
220	LACTIS-IRWT_00225	7.824	0.1345	0.1829	0.498	0	LACTIS-IRWT_00225	819	cysL_1	0.694182
221	LACTIS-IRWT_00226	5.307	-0.03402	0.7974	0.9217	0	LACTIS-IRWT_00226	1041		0.962926
222	LACTIS-IRWT_00227	1.817	0.6928	0.005323	0.2249	0	LACTIS-IRWT_00227	945	ldhB	0.267877
223	LACTIS-IRWT_00228	3.77	0.3045	0.05064	0.3623	0	LACTIS-IRWT_00228	822	cysL_2	0.507131
224	LACTIS-IRWT_00229	3.26	0.3481	0.04976	0.3623	0	LACTIS-IRWT_00229	975		0.504374
225	LACTIS-IRWT_00230	8.259	-0.2612	0.2364	0.5422	0	LACTIS-IRWT_00230	1221	thiI	0.739215
226	LACTIS-IRWT_00231	6.089	-0.1628	0.2784	0.5729	0	LACTIS-IRWT_00231	1074	ribZ_1	0.763531
227	LACTIS-IRWT_00232	6.357	0.03761	0.7296	0.8934	0	LACTIS-IRWT_00232	606	azoR	0.947368
228	LACTIS-IRWT_00233	3.217	0.09791	0.6528	0.842	0	LACTIS-IRWT_00233	435		0.928021
229	LACTIS-IRWT_00234	8.996	-0.3313	0.01945	0.2987	0	LACTIS-IRWT_00234	2043	nhaK	0.382096
230	LACTIS-IRWT_00235	8.046	0.04081	0.7508	0.8988	0	LACTIS-IRWT_00235	471		0.953045
231	LACTIS-IRWT_00236	10.92	0.09678	0.1598	0.4759	0	LACTIS-IRWT_00236	1260	tyrS	0.672542
232	LACTIS-IRWT_00237	9.376	0.1117	0.1993	0.5137	0	LACTIS-IRWT_00237	2439	pbpF_1	0.707596
233	LACTIS-IRWT_00238	8.463	0.1361	0.1016	0.415	0	LACTIS-IRWT_00238	1068	pepA	0.60971
234	LACTIS-IRWT_00239	6.473	-0.08663	0.7164	0.8848	0	LACTIS-IRWT_00239	285		0.942737
235	LACTIS-IRWT_00240	7.689	0.07442	0.5527	0.7762	0	LACTIS-IRWT_00240	318	ytpP	0.899613
236	LACTIS-IRWT_00241	10.01	0.1221	0.2487	0.5521	0	LACTIS-IRWT_00241	627	pheT_1	0.746426
237	LACTIS-IRWT_00242	8.726	0.1442	0.309	0.6036	0	LACTIS-IRWT_00242	1341	noxE	0.786184
238	LACTIS-IRWT_00243	0.04158	-0.5134	0.2611	0.5587	0	LACTIS-IRWT_00243	390	ssb_1	0.75263
239	LACTIS-IRWT_00244	7.773	0.2905	0.2627	0.5601	0	LACTIS-IRWT_00244	285	groS	0.75367
240	LACTIS-IRWT_00245	10.72	0.3701	0.1302	0.4495	0	LACTIS-IRWT_00245	1629	groL	0.640085
241	LACTIS-IRWT_00246	7.428	-0.01731	0.8331	0.9391	0	LACTIS-IRWT_00246	813	yycJ	0.971891
242	LACTIS-IRWT_00247	9.825	-0.1537	0.2466	0.5506	0	LACTIS-IRWT_00247	1428	walK	0.744928
243	LACTIS-IRWT_00248	9.871	0.04811	0.6511	0.841	0	LACTIS-IRWT_00248	702	walR	0.927292
244	LACTIS-IRWT_00249	8.167	-0.1156	0.2911	0.5868	0	LACTIS-IRWT_00249	636	tmk	0.774369
245	LACTIS-IRWT_00250	7.691	0.03095	0.6504	0.8407	0	LACTIS-IRWT_00250	861	dnaX_1	0.926941
246	LACTIS-IRWT_00251	7.762	0.05443	0.5607	0.7819	0	LACTIS-IRWT_00251	783		0.902526
247	LACTIS-IRWT_00252	6.655	-0.07526	0.4369	0.7001	0	LACTIS-IRWT_00252	327	yabA	0.852704
248	LACTIS-IRWT_00253	8.246	-0.03914	0.5396	0.7657	0	LACTIS-IRWT_00253	876	rsmI	0.893448
249	LACTIS-IRWT_00254	-1.315	-0.609	0.1982	0.5129	0	LACTIS-IRWT_00254	192		0.707247
250	LACTIS-IRWT_00255	0.579	-0.2067	0.438	0.7005	0	LACTIS-IRWT_00255	813	drrB	0.852704
251	LACTIS-IRWT_00256	0.9734	0.279	0.3081	0.6024	0	LACTIS-IRWT_00256	930	drrA	0.78563
252	LACTIS-IRWT_00257	3.869	-0.1491	0.3437	0.6332	0	LACTIS-IRWT_00257	501	mgrA_1	0.810329
253	LACTIS-IRWT_00258	10.06	-0.1283	0.387	0.663	0	LACTIS-IRWT_00258	933	hddA_1	0.828994
254	LACTIS-IRWT_00259	7.498	0.2185	0.01222	0.2755	0	LACTIS-IRWT_00259	957	thrB_1	0.343749
255	LACTIS-IRWT_00260	6.99	0.1613	0.05201	0.3624	0	LACTIS-IRWT_00260	990		0.508247
256	LACTIS-IRWT_00261	7.799	0.03213	0.6039	0.8132	0	LACTIS-IRWT_00261	1050	fni	0.915315
257	LACTIS-IRWT_00262	11.83	0.07912	0.4218	0.6884	0	LACTIS-IRWT_00262	621	sodA	0.845624
258	LACTIS-IRWT_00263	4.257	-0.1233	0.5312	0.7595	0	LACTIS-IRWT_00263	2355	cstA	0.889461
259	LACTIS-IRWT_00264	0.9294	0.2878	0.46	0.7148	0	LACTIS-IRWT_00264	660	azoR1	0.863015
260	LACTIS-IRWT_00265	4.714	0.07381	0.4843	0.7299	0	LACTIS-IRWT_00265	939		0.8741
261	LACTIS-IRWT_00266	8.783	0.1223	0.1202	0.4372	0	LACTIS-IRWT_00266	1341	cshB	0.628819
262	LACTIS-IRWT_00267	7.693	-0.03764	0.5684	0.7869	0	LACTIS-IRWT_00267	537		0.90418
263	LACTIS-IRWT_00268	6.608	0.004747	0.9475	0.9789	0	LACTIS-IRWT_00268	306	glvR_1	0.992287
264	LACTIS-IRWT_00269	7.498	-0.1615	0.05084	0.3623	0	LACTIS-IRWT_00269	423	kpsF	0.507131
265	LACTIS-IRWT_00270	4.269	-0.7917	0.000127	0.02967	-1	LACTIS-IRWT_00270	327	licB	0.0704316
266	LACTIS-IRWT_00271	7.022	-1.002	1.023e-05	0.005447	-1	LACTIS-IRWT_00271	351	licA	0.01513
267	LACTIS-IRWT_00272	5.021	-0.9759	0.0001338	0.02967	-1	LACTIS-IRWT_00272	729	ybbH_1	0.0712145
268	LACTIS-IRWT_00273	3.76	-0.7142	0.004877	0.2133	0	LACTIS-IRWT_00273	1338	licC_1	0.261427
269	LACTIS-IRWT_00274	3.941	-0.7556	0.0006718	0.09412	-1	LACTIS-IRWT_00274	1437	bglA_1	0.123384
270	LACTIS-IRWT_00275	1.535	-1.207	0.004028	0.2068	0	LACTIS-IRWT_00275	282		0.250551
271	LACTIS-IRWT_00277	9.817	0.1081	0.1628	0.4767	0	LACTIS-IRWT_00277	2061	ligA	0.674912
272	LACTIS-IRWT_00278	9.35	0.06758	0.5396	0.7657	0	LACTIS-IRWT_00278	1029	dagK_1	0.893448
273	LACTIS-IRWT_00279	6.555	-0.1785	0.3485	0.636	0	LACTIS-IRWT_00279	1137	sugC	0.812532
274	LACTIS-IRWT_00280	11.26	-0.135	0.4056	0.6782	0	LACTIS-IRWT_00280	3672	por_1	0.839896
275	LACTIS-IRWT_00281	8.433	0.07647	0.2582	0.5564	0	LACTIS-IRWT_00281	879	dacA_1	0.751565
276	LACTIS-IRWT_00282	8.794	-0.00805	0.9053	0.9646	0	LACTIS-IRWT_00282	960	cdaR	0.986381
277	LACTIS-IRWT_00283	10.45	-0.0824	0.3063	0.6013	0	LACTIS-IRWT_00283	1359	glmM	0.784025
278	LACTIS-IRWT_00284	5.566	-0.09859	0.2667	0.5647	0	LACTIS-IRWT_00284	717	treR	0.75605
279	LACTIS-IRWT_00285	2.795	0.298	0.4405	0.7016	0	LACTIS-IRWT_00285	486	crr	0.854284
280	LACTIS-IRWT_00286	4.3	-0.2851	0.01443	0.2889	0	LACTIS-IRWT_00286	1566	bglF_1	0.354408
281	LACTIS-IRWT_00287	4.896	-0.3813	0.002985	0.1866	0	LACTIS-IRWT_00287	2310	trePP	0.229685
282	LACTIS-IRWT_00288	3.4	-0.3457	0.01659	0.2952	0	LACTIS-IRWT_00288	666	pgmB	0.370201
283	LACTIS-IRWT_00289	6.737	0.3559	0.005956	0.2331	0	LACTIS-IRWT_00289	768	axeA1	0.277165
284	LACTIS-IRWT_00290	5.517	0.3791	0.02567	0.3025	0	LACTIS-IRWT_00290	699		0.408583
285	LACTIS-IRWT_00291	6.366	0.2046	0.148	0.4624	0	LACTIS-IRWT_00291	447	tsaE	0.658591
286	LACTIS-IRWT_00292	7.665	0.1196	0.2056	0.5181	0	LACTIS-IRWT_00292	519	aaaT_1	0.71542
287	LACTIS-IRWT_00293	10.22	0.116	0.34	0.631	0	LACTIS-IRWT_00293	1380	brpA	0.808507
288	LACTIS-IRWT_00295	7.37	0.1993	0.02543	0.3025	0	LACTIS-IRWT_00295	762	truA	0.40824
289	LACTIS-IRWT_00296	8.198	-0.007198	0.9219	0.9697	0	LACTIS-IRWT_00296	789	pdxK	0.987761
290	LACTIS-IRWT_00297	7.614	-0.1448	0.06744	0.3839	0	LACTIS-IRWT_00297	492	hmpT	0.546601
291	LACTIS-IRWT_00298	7.865	0.0274	0.6891	0.8679	0	LACTIS-IRWT_00298	543		0.937678
292	LACTIS-IRWT_00299	9.647	-0.0732	0.4112	0.682	0	LACTIS-IRWT_00299	1137		0.840527
293	LACTIS-IRWT_00300	10.24	0.0169	0.8248	0.9367	0	LACTIS-IRWT_00300	1608	pyrG	0.969756
294	LACTIS-IRWT_00301	-0.455	-0.4624	0.3955	0.6701	0	LACTIS-IRWT_00301	837		0.833236
295	LACTIS-IRWT_00302	0.09326	1.125	0.02271	0.3025	0	LACTIS-IRWT_00302	558		0.398244
296	LACTIS-IRWT_00303	0.5863	-0.419	0.2626	0.5601	0	LACTIS-IRWT_00303	882		0.75367
297	LACTIS-IRWT_00304	0.2859	0.2731	0.3182	0.6109	0	LACTIS-IRWT_00304	573		0.791217
298	LACTIS-IRWT_00305	0.3152	0.4342	0.2322	0.5398	0	LACTIS-IRWT_00305	564		0.737022
299	LACTIS-IRWT_00306	-0.1785	-0.3168	0.287	0.5818	0	LACTIS-IRWT_00306	492		0.771098
300	LACTIS-IRWT_00307	0.1485	0.4156	0.1225	0.4401	0	LACTIS-IRWT_00307	435		0.632209
301	LACTIS-IRWT_00308	-0.1255	0.05709	0.8474	0.9425	0	LACTIS-IRWT_00308	459		0.973733
302	LACTIS-IRWT_00309	2.479	0.2575	0.2637	0.5608	0	LACTIS-IRWT_00309	915		0.754451
303	LACTIS-IRWT_00310	8.337	0.01583	0.886	0.9575	0	LACTIS-IRWT_00310	876		0.983007
304	LACTIS-IRWT_00311	4.354	-0.1795	0.1564	0.4703	0	LACTIS-IRWT_00311	201		0.668992
305	LACTIS-IRWT_00312	2.231	0.3347	0.2567	0.555	0	LACTIS-IRWT_00312	513	ntd	0.750125
306	LACTIS-IRWT_00313	2.758	0.3292	0.3507	0.638	0	LACTIS-IRWT_00313	555	yvdD	0.812532
307	LACTIS-IRWT_00314	2.579	0.5165	0.07424	0.3924	0	LACTIS-IRWT_00314	654		0.562746
308	LACTIS-IRWT_00315	7.752	0.2599	0.02299	0.3025	0	LACTIS-IRWT_00315	1035		0.400526
309	LACTIS-IRWT_00316	8.274	0.05238	0.4615	0.7148	0	LACTIS-IRWT_00316	1185		0.863166
310	LACTIS-IRWT_00317	9.161	-0.006768	0.9346	0.9742	0	LACTIS-IRWT_00317	3213	dnaE	0.990466
311	LACTIS-IRWT_00318	5.85	0.08115	0.3769	0.6569	0	LACTIS-IRWT_00318	990	degA_1	0.82631
312	LACTIS-IRWT_00319	1.147	-0.05518	0.8322	0.9391	0	LACTIS-IRWT_00319	396		0.971749
313	LACTIS-IRWT_00320	2.255	-0.2042	0.3652	0.6485	0	LACTIS-IRWT_00320	276		0.82195
314	LACTIS-IRWT_00321	2.111	0.2635	0.2826	0.5778	0	LACTIS-IRWT_00321	2310	kojP	0.767392
315	LACTIS-IRWT_00322	2.439	0.2928	0.1407	0.4537	0	LACTIS-IRWT_00322	1266	msmE	0.65007
316	LACTIS-IRWT_00323	2.177	0.1307	0.5488	0.7731	0	LACTIS-IRWT_00323	915	lacF_1	0.897531
317	LACTIS-IRWT_00324	1.031	-0.006758	0.9793	0.9892	0	LACTIS-IRWT_00324	846	araQ_1	0.996674
318	LACTIS-IRWT_00325	7.844	-0.0604	0.5692	0.7869	0	LACTIS-IRWT_00325	654		0.90418
319	LACTIS-IRWT_00326	10.11	0.04589	0.4411	0.7016	0	LACTIS-IRWT_00326	837		0.854284
320	LACTIS-IRWT_00327	8.248	0.0231	0.8654	0.9487	0	LACTIS-IRWT_00327	840	lipC	0.976161
321	LACTIS-IRWT_00328	8.038	0.08274	0.4146	0.6852	0	LACTIS-IRWT_00328	1221	nagZ	0.842944
322	LACTIS-IRWT_00329	7.687	0.1035	0.2508	0.5522	0	LACTIS-IRWT_00329	657		0.747151
323	LACTIS-IRWT_00330	9.911	-0.166	0.0924	0.4039	0	LACTIS-IRWT_00330	276	hup_1	0.58786
324	LACTIS-IRWT_00331	6.544	-0.2581	0.1034	0.4163	0	LACTIS-IRWT_00331	146		0.611076
325	LACTIS-IRWT_00332	6.662	-0.08419	0.673	0.8556	0	LACTIS-IRWT_00332	1149	xerD_1	0.934401
326	LACTIS-IRWT_00333	9.419	0.1325	0.172	0.4897	0	LACTIS-IRWT_00333	1059		0.685303
327	LACTIS-IRWT_00334	5.075	0.09695	0.4147	0.6852	0	LACTIS-IRWT_00334	201		0.842944
328	LACTIS-IRWT_00335	7.38	0.09703	0.2964	0.5913	0	LACTIS-IRWT_00335	567		0.777307
329	LACTIS-IRWT_00336	5.431	0.1765	0.3569	0.6409	0	LACTIS-IRWT_00336	348	immR_1	0.815815
330	LACTIS-IRWT_00337	2.39	-0.41	0.04935	0.3623	0	LACTIS-IRWT_00337	231		0.502174
331	LACTIS-IRWT_00338	4.514	-0.305	0.1244	0.4426	0	LACTIS-IRWT_00338	261		0.635468
332	LACTIS-IRWT_00339	2.164	0.2412	0.4291	0.6944	0	LACTIS-IRWT_00339	195		0.850331
333	LACTIS-IRWT_00340	5.578	-0.1765	0.1869	0.5031	0	LACTIS-IRWT_00340	519		0.697047
334	LACTIS-IRWT_00341	3.623	-0.1543	0.4497	0.7074	0	LACTIS-IRWT_00341	252		0.857215
335	LACTIS-IRWT_00342	4.442	-0.1655	0.3193	0.6123	0	LACTIS-IRWT_00342	282		0.791223
336	LACTIS-IRWT_00343	3.529	-0.1607	0.5202	0.751	0	LACTIS-IRWT_00343	240		0.886476
337	LACTIS-IRWT_00344	4.128	-0.2567	0.119	0.4352	0	LACTIS-IRWT_00344	255		0.627052
338	LACTIS-IRWT_00345	4	-0.07932	0.6812	0.8619	0	LACTIS-IRWT_00345	195		0.936198
339	LACTIS-IRWT_00346	4.419	-0.2981	0.08507	0.4025	0	LACTIS-IRWT_00346	327		0.577388
340	LACTIS-IRWT_00347	3.948	-0.2253	0.1732	0.4904	0	LACTIS-IRWT_00347	192		0.686749
341	LACTIS-IRWT_00348	6.227	-0.004695	0.9528	0.9789	0	LACTIS-IRWT_00348	621		0.992287
342	LACTIS-IRWT_00349	5.819	-0.1807	0.1597	0.4759	0	LACTIS-IRWT_00349	384		0.672344
343	LACTIS-IRWT_00350	4.711	0.1193	0.52	0.751	0	LACTIS-IRWT_00350	423		0.886476
344	LACTIS-IRWT_00351	4.899	-0.9299	0.007477	0.2541	0	LACTIS-IRWT_00351	1521	purF	0.297646
345	LACTIS-IRWT_00352	5.604	-1	0.001105	0.1279	-1	LACTIS-IRWT_00352	2220	purL	0.159449
346	LACTIS-IRWT_00353	3.402	-0.5135	0.05525	0.3686	0	LACTIS-IRWT_00353	681	purQ	0.514509
347	LACTIS-IRWT_00354	1.047	-0.6988	0.1301	0.4495	0	LACTIS-IRWT_00354	267	purS	0.640057
348	LACTIS-IRWT_00355	3.658	-0.3957	0.272	0.568	0	LACTIS-IRWT_00355	711	purC	0.758406
349	LACTIS-IRWT_00356	1.656	0.0493	0.7718	0.9086	0	LACTIS-IRWT_00356	408		0.958388
350	LACTIS-IRWT_00357	2.335	-0.09044	0.6864	0.8668	0	LACTIS-IRWT_00357	294		0.937582
351	LACTIS-IRWT_00358	1.716	0.2942	0.2916	0.5868	0	LACTIS-IRWT_00358	315		0.775255
352	LACTIS-IRWT_00359	2.14	-0.02218	0.9134	0.9653	0	LACTIS-IRWT_00359	369		0.986594
353	LACTIS-IRWT_00360	2.732	0.05915	0.7788	0.9109	0	LACTIS-IRWT_00360	753		0.959047
354	LACTIS-IRWT_00361	4.73	-0.2125	0.08506	0.4025	0	LACTIS-IRWT_00361	1374	ribZ_2	0.577388
355	LACTIS-IRWT_00362	3.687	-0.2834	0.2434	0.5486	0	LACTIS-IRWT_00362	447	slyA_1	0.744503
356	LACTIS-IRWT_00363	3.695	-0.1602	0.5439	0.7694	0	LACTIS-IRWT_00363	624		0.895235
357	LACTIS-IRWT_00364	0.9045	0.1658	0.3767	0.6569	0	LACTIS-IRWT_00364	264		0.82631
358	LACTIS-IRWT_00365	7.934	0.2277	0.06967	0.3876	0	LACTIS-IRWT_00365	840	thyA	0.553651
359	LACTIS-IRWT_00366	0.54	-0.1106	0.7436	0.8978	0	LACTIS-IRWT_00366	1356	licC_2	0.951162
360	LACTIS-IRWT_00367	2.566	0.1726	0.2176	0.5282	0	LACTIS-IRWT_00367	1161	btr	0.725538
361	LACTIS-IRWT_00368	2.559	0.07767	0.6596	0.8472	0	LACTIS-IRWT_00368	903	bglK_1	0.930814
362	LACTIS-IRWT_00369	3.37	0.01748	0.9124	0.9653	0	LACTIS-IRWT_00369	1365	bglH_1	0.986576
363	LACTIS-IRWT_00370	1.604	0.1826	0.4737	0.7219	0	LACTIS-IRWT_00370	450	rpiB	0.870165
364	LACTIS-IRWT_00371	0.7932	0.09728	0.7414	0.897	0	LACTIS-IRWT_00371	651	rpe_1	0.950464
365	LACTIS-IRWT_00372	4.631	0.2453	0.06528	0.3773	0	LACTIS-IRWT_00372	999	degA_2	0.539532
366	LACTIS-IRWT_00373	7.032	0.1229	0.2164	0.5273	0	LACTIS-IRWT_00373	1047		0.724857
367	LACTIS-IRWT_00374	4.795	0.1423	0.2899	0.5859	0	LACTIS-IRWT_00374	270		0.773754
368	LACTIS-IRWT_00375	6.597	0.1819	0.1106	0.4266	0	LACTIS-IRWT_00375	708		0.619582
369	LACTIS-IRWT_00376	8.542	0.5895	0.002822	0.1832	0	LACTIS-IRWT_00376	936	pyrDA	0.228992
370	LACTIS-IRWT_00377	8.511	-0.1233	0.3962	0.6705	0	LACTIS-IRWT_00377	552	msrA2	0.83344
371	LACTIS-IRWT_00378	7.854	0.01748	0.8366	0.9409	0	LACTIS-IRWT_00378	975	iolU_1	0.972176
372	LACTIS-IRWT_00379	3.859	0.1439	0.413	0.6846	0	LACTIS-IRWT_00379	183		0.842497
373	LACTIS-IRWT_00380	8.173	0.06675	0.4831	0.7291	0	LACTIS-IRWT_00380	1872	ettA_1	0.873538
374	LACTIS-IRWT_00381	6.577	0.1468	0.43	0.6946	0	LACTIS-IRWT_00381	954	tsaR	0.850502
375	LACTIS-IRWT_00382	6.596	0.3515	0.1004	0.413	0	LACTIS-IRWT_00382	1080	hcxA	0.607016
376	LACTIS-IRWT_00383	5.859	0.1308	0.1565	0.4703	0	LACTIS-IRWT_00383	519		0.668992
377	LACTIS-IRWT_00384	9.421	-0.03692	0.5532	0.7762	0	LACTIS-IRWT_00384	1425	pepDA_2	0.899613
378	LACTIS-IRWT_00385	9.148	0.05327	0.4736	0.7219	0	LACTIS-IRWT_00385	1209	cca	0.870165
379	LACTIS-IRWT_00386	7.759	-0.1092	0.282	0.5774	0	LACTIS-IRWT_00386	543		0.766994
380	LACTIS-IRWT_00387	7.826	-0.09764	0.4505	0.7075	0	LACTIS-IRWT_00387	783	dapB	0.857618
381	LACTIS-IRWT_00388	9.095	0.07924	0.1768	0.4935	0	LACTIS-IRWT_00388	846		0.689141
382	LACTIS-IRWT_00389	6.473	0.04606	0.5695	0.7869	0	LACTIS-IRWT_00389	393		0.90418
383	LACTIS-IRWT_00390	9.159	0.1401	0.1264	0.4462	0	LACTIS-IRWT_00390	756	trmD	0.638628
384	LACTIS-IRWT_00391	7.143	0.1847	0.05515	0.3686	0	LACTIS-IRWT_00391	516	rimM	0.514509
385	LACTIS-IRWT_00392	7.292	-0.07145	0.5071	0.7438	0	LACTIS-IRWT_00392	846		0.882818
386	LACTIS-IRWT_00393	7.026	0.0006848	0.995	0.9975	0	LACTIS-IRWT_00393	957	hemH	0.99901
387	LACTIS-IRWT_00394	8.103	-0.4086	0.02817	0.3105	0	LACTIS-IRWT_00394	240		0.42065
388	LACTIS-IRWT_00395	10.06	-0.428	0.009167	0.2586	0	LACTIS-IRWT_00395	273	rpsP	0.318086
389	LACTIS-IRWT_00396	8.25	0.2199	0.1146	0.4317	0	LACTIS-IRWT_00396	1212	mvaA	0.623028
390	LACTIS-IRWT_00397	9.513	0.1647	0.03149	0.3274	0	LACTIS-IRWT_00397	1140	thlA	0.438362
391	LACTIS-IRWT_00398	9.463	0.004144	0.9537	0.9789	0	LACTIS-IRWT_00398	1155	mvaS	0.992287
392	LACTIS-IRWT_00399	5.702	0.1657	0.4549	0.712	0	LACTIS-IRWT_00399	708	nagB_1	0.860463
393	LACTIS-IRWT_00400	2.154	-0.2044	0.2858	0.5804	0	LACTIS-IRWT_00400	954		0.769487
394	LACTIS-IRWT_00401	9.151	-0.04485	0.4853	0.7307	0	LACTIS-IRWT_00401	1041	queA	0.874583
395	LACTIS-IRWT_00402	0.1042	-0.08568	0.7551	0.9018	0	LACTIS-IRWT_00402	321		0.95484
396	LACTIS-IRWT_00403	1.344	0.3764	0.263	0.5601	0	LACTIS-IRWT_00403	1056		0.75367
397	LACTIS-IRWT_00404	3.276	0.3777	0.1368	0.4516	0	LACTIS-IRWT_00404	4809		0.648226
398	LACTIS-IRWT_00405	-1.18	0.6204	0.1697	0.4864	0	LACTIS-IRWT_00405	756		0.681893
399	LACTIS-IRWT_00406	-0.8116	-0.008768	0.9829	0.9896	0	LACTIS-IRWT_00406	759		0.996809
400	LACTIS-IRWT_00407	-0.8782	0.8072	0.03612	0.335	0	LACTIS-IRWT_00407	792		0.453865
401	LACTIS-IRWT_00409	-1.702	-1.139	0.09986	0.413	0	LACTIS-IRWT_00409	411		0.606003
402	LACTIS-IRWT_00411	3.933	0.2057	0.2512	0.5522	0	LACTIS-IRWT_00411	603		0.747151
403	LACTIS-IRWT_00412	5.469	-0.2861	0.1069	0.4228	0	LACTIS-IRWT_00412	171		0.616665
404	LACTIS-IRWT_00413	10.12	-0.1693	0.1766	0.4935	0	LACTIS-IRWT_00413	1314	obg	0.689064
405	LACTIS-IRWT_00414	9.2	0.05905	0.3991	0.6732	0	LACTIS-IRWT_00414	1167	divIB	0.835717
406	LACTIS-IRWT_00415	8.743	0.1123	0.1023	0.415	0	LACTIS-IRWT_00415	1074	murG	0.610179
407	LACTIS-IRWT_00416	8.786	0.2027	0.0269	0.3074	0	LACTIS-IRWT_00416	1350	murD	0.414947
408	LACTIS-IRWT_00417	3.065	-0.9231	0.3105	0.6051	0	LACTIS-IRWT_00417	342	glnB	0.787016
409	LACTIS-IRWT_00418	5.803	-0.528	0.5083	0.745	0	LACTIS-IRWT_00418	1242	nrgA	0.883505
410	LACTIS-IRWT_00419	7.759	-0.02119	0.8944	0.9616	0	LACTIS-IRWT_00419	1473	arlS_1	0.984273
411	LACTIS-IRWT_00420	8.039	0.01035	0.8604	0.9471	0	LACTIS-IRWT_00420	693	arlR_1	0.975131
412	LACTIS-IRWT_00421	6.929	0.1213	0.4486	0.7069	0	LACTIS-IRWT_00421	531		0.85678
413	LACTIS-IRWT_00422	8.861	-0.3322	0.09525	0.411	0	LACTIS-IRWT_00422	246	rpmE2	0.596054
414	LACTIS-IRWT_00423	3.887	-0.4852	0.01926	0.2987	0	LACTIS-IRWT_00423	363		0.382096
415	LACTIS-IRWT_00424	7.159	0.02883	0.6325	0.8294	0	LACTIS-IRWT_00424	912		0.923241
416	LACTIS-IRWT_00425	4.536	0.00478	0.972	0.9872	0	LACTIS-IRWT_00425	837	ypbG	0.996266
417	LACTIS-IRWT_00426	1.009	-0.2825	0.3486	0.636	0	LACTIS-IRWT_00426	405	arsC	0.812532
418	LACTIS-IRWT_00428	2.183	-0.236	0.4248	0.6896	0	LACTIS-IRWT_00428	303		0.847035
419	LACTIS-IRWT_00429	-0.8181	-0.04335	0.9088	0.9653	0	LACTIS-IRWT_00429	162		0.986381
420	LACTIS-IRWT_00430	2.73	-0.0294	0.833	0.9391	0	LACTIS-IRWT_00430	690		0.971891
421	LACTIS-IRWT_00431	3.913	0.156	0.2071	0.5189	0	LACTIS-IRWT_00431	771		0.716812
422	LACTIS-IRWT_00432	11.82	0.4545	0.1066	0.4228	0	LACTIS-IRWT_00432	1074	carA	0.616665
423	LACTIS-IRWT_00433	10.96	0.5002	0.0801	0.401	0	LACTIS-IRWT_00433	933	pyrB	0.573318
424	LACTIS-IRWT_00434	11.17	0.6017	0.0432	0.3551	0	LACTIS-IRWT_00434	1293	pyrP	0.4798
425	LACTIS-IRWT_00435	9.586	0.8654	0.01381	0.2829	0	LACTIS-IRWT_00435	525	pyrR	0.350306
426	LACTIS-IRWT_00436	4.674	-0.173	0.3135	0.6087	0	LACTIS-IRWT_00436	699		0.789803
427	LACTIS-IRWT_00437	3.347	-0.01933	0.8966	0.9617	0	LACTIS-IRWT_00437	300	ziaR	0.984496
428	LACTIS-IRWT_00438	6.772	0.01796	0.8663	0.9487	0	LACTIS-IRWT_00438	918	czcD	0.976161
429	LACTIS-IRWT_00439	8.296	0.08699	0.1957	0.5123	0	LACTIS-IRWT_00439	1245	proA	0.705487
430	LACTIS-IRWT_00440	7.229	0.1429	0.1471	0.4621	0	LACTIS-IRWT_00440	807	proB	0.657546
431	LACTIS-IRWT_00441	6.27	0.1671	0.3686	0.6493	0	LACTIS-IRWT_00441	1458		0.822446
432	LACTIS-IRWT_00442	1.777	0.2009	0.5023	0.7423	0	LACTIS-IRWT_00442	243		0.881221
433	LACTIS-IRWT_00443	5.548	-0.2037	0.0918	0.4032	0	LACTIS-IRWT_00443	327		0.586666
434	LACTIS-IRWT_00444	5.573	-0.1735	0.09032	0.4027	0	LACTIS-IRWT_00444	708	ygaZ	0.5854
435	LACTIS-IRWT_00445	6.017	0.1643	0.2027	0.5181	0	LACTIS-IRWT_00445	573		0.712535
436	LACTIS-IRWT_00446	4.795	0.1174	0.3376	0.6302	0	LACTIS-IRWT_00446	543	speG	0.807736
437	LACTIS-IRWT_00447	9.248	-0.001691	0.9823	0.9896	0	LACTIS-IRWT_00447	1557	ffh	0.996772
438	LACTIS-IRWT_00448	1.207	0.725	0.1542	0.4703	0	LACTIS-IRWT_00448	798		0.667729
439	LACTIS-IRWT_00449	-0.3554	0.6531	0.05645	0.373	0	LACTIS-IRWT_00449	333		0.52029
440	LACTIS-IRWT_00450	-0.7559	0.8618	0.1266	0.4462	0	LACTIS-IRWT_00450	261		0.639144
441	LACTIS-IRWT_00451	-0.0679	1.271	0.003831	0.2039	0	LACTIS-IRWT_00451	348		0.248718
442	LACTIS-IRWT_00452	10.14	-0.2477	0.0176	0.2973	0	LACTIS-IRWT_00452	1713	rnj2	0.373524
443	LACTIS-IRWT_00453	6.34	0.159	0.2303	0.5398	0	LACTIS-IRWT_00453	672	sapB	0.735633
444	LACTIS-IRWT_00454	7.228	-0.005704	0.955	0.9789	0	LACTIS-IRWT_00454	894	dapA	0.992287
445	LACTIS-IRWT_00455	7.815	0.09733	0.4593	0.7148	0	LACTIS-IRWT_00455	456	mutT4_1	0.862838
446	LACTIS-IRWT_00456	7.547	0.1786	0.2436	0.5486	0	LACTIS-IRWT_00456	468	nudI	0.744657
447	LACTIS-IRWT_00457	9.119	0.3727	0.009715	0.2586	0	LACTIS-IRWT_00457	1086	asd	0.320069
448	LACTIS-IRWT_00458	10.94	0.11	0.1671	0.4839	0	LACTIS-IRWT_00458	864	gla_1	0.67887
449	LACTIS-IRWT_00459	2.778	-0.1112	0.5383	0.7657	0	LACTIS-IRWT_00459	162		0.89343
450	LACTIS-IRWT_00460	3.252	0.2729	0.1364	0.4516	0	LACTIS-IRWT_00460	252		0.64793
451	LACTIS-IRWT_00461	10.61	-0.07117	0.5797	0.7947	0	LACTIS-IRWT_00461	1977	tkt	0.907845
452	LACTIS-IRWT_00462	2.807	-0.2178	0.3658	0.6485	0	LACTIS-IRWT_00462	1401	ulaA	0.822253
453	LACTIS-IRWT_00463	-0.2732	0.001439	0.997	0.9975	0	LACTIS-IRWT_00463	300		0.999532
454	LACTIS-IRWT_00464	2.555	0.02528	0.9126	0.9653	0	LACTIS-IRWT_00464	1941	ulaC	0.986576
455	LACTIS-IRWT_00465	1.512	-0.6362	0.0168	0.2952	0	LACTIS-IRWT_00465	642	kdgA	0.370201
456	LACTIS-IRWT_00466	1.846	-0.736	0.0045	0.2133	0	LACTIS-IRWT_00466	951	kdgK	0.261427
457	LACTIS-IRWT_00467	1.718	-0.4988	0.05047	0.3623	0	LACTIS-IRWT_00467	1419	uxaC	0.507131
458	LACTIS-IRWT_00468	1.221	-0.8667	0.001766	0.1621	-1	LACTIS-IRWT_00468	882	lacX_1	0.199016
459	LACTIS-IRWT_00469	2.319	-0.6998	0.00624	0.2373	0	LACTIS-IRWT_00469	1527		0.279099
460	LACTIS-IRWT_00470	2.772	-0.4411	0.01664	0.2952	0	LACTIS-IRWT_00470	1065	uxuA	0.370201
461	LACTIS-IRWT_00471	3.712	-0.6254	0.00162	0.1621	-1	LACTIS-IRWT_00471	1635	por_2	0.194313
462	LACTIS-IRWT_00472	6.492	0.1502	0.207	0.5189	0	LACTIS-IRWT_00472	681	rspR	0.716812
463	LACTIS-IRWT_00473	8.802	-0.1957	0.08262	0.401	0	LACTIS-IRWT_00473	1443	stp	0.5736
464	LACTIS-IRWT_00474	4.563	-0.6604	0.03111	0.3262	0	LACTIS-IRWT_00474	348		0.436512
465	LACTIS-IRWT_00475	5.221	-0.5953	0.07455	0.3924	0	LACTIS-IRWT_00475	423		0.562746
466	LACTIS-IRWT_00476	0.699	-0.01467	0.9507	0.9789	0	LACTIS-IRWT_00476	1335		0.992287
467	LACTIS-IRWT_00477	0.1128	0.1912	0.4277	0.693	0	LACTIS-IRWT_00477	354		0.849588
468	LACTIS-IRWT_00478	1.647	0.1097	0.5911	0.8024	0	LACTIS-IRWT_00478	402		0.912551
469	LACTIS-IRWT_00479	1.373	-0.07166	0.7363	0.8963	0	LACTIS-IRWT_00479	369		0.949344
470	LACTIS-IRWT_00480	1.804	-0.03237	0.9082	0.9653	0	LACTIS-IRWT_00480	1707	cadA_1	0.986381
471	LACTIS-IRWT_00482	0.6393	0.0534	0.8612	0.9471	0	LACTIS-IRWT_00482	540		0.975131
472	LACTIS-IRWT_00483	6.879	-0.1849	0.3066	0.6013	0	LACTIS-IRWT_00483	690	fixK_1	0.784025
473	LACTIS-IRWT_00484	8.417	0.005585	0.9547	0.9789	0	LACTIS-IRWT_00484	1446	clsA	0.992287
474	LACTIS-IRWT_00485	8.19	0.03635	0.7188	0.8859	0	LACTIS-IRWT_00485	888	yvcJ	0.942774
475	LACTIS-IRWT_00486	8.991	0.06101	0.4275	0.693	0	LACTIS-IRWT_00486	984		0.849473
476	LACTIS-IRWT_00487	8.074	0.006011	0.9252	0.9699	0	LACTIS-IRWT_00487	918	whiA	0.987761
477	LACTIS-IRWT_00488	5.074	-0.02643	0.8469	0.9425	0	LACTIS-IRWT_00488	651	yvdT	0.973733
478	LACTIS-IRWT_00489	5.269	0.2685	0.1696	0.4864	0	LACTIS-IRWT_00489	879	nosF_1	0.681893
479	LACTIS-IRWT_00490	7.701	0.1636	0.134	0.4516	0	LACTIS-IRWT_00490	1623		0.643915
480	LACTIS-IRWT_00491	5.111	-0.4639	0.02278	0.3025	0	LACTIS-IRWT_00491	804	focA	0.398994
481	LACTIS-IRWT_00492	10.28	-0.08581	0.331	0.6209	0	LACTIS-IRWT_00492	531		0.800703
482	LACTIS-IRWT_00493	5.395	0.1435	0.1625	0.4767	0	LACTIS-IRWT_00493	588		0.674912
483	LACTIS-IRWT_00494	8.516	-0.04899	0.4025	0.6773	0	LACTIS-IRWT_00494	1098	prfB	0.837719
484	LACTIS-IRWT_00495	9.043	-0.1353	0.2249	0.5361	0	LACTIS-IRWT_00495	693	ftsE	0.731314
485	LACTIS-IRWT_00496	10.04	-0.1698	0.1925	0.5065	0	LACTIS-IRWT_00496	936	ftsX	0.701583
486	LACTIS-IRWT_00497	9.653	-0.0805	0.2804	0.5751	0	LACTIS-IRWT_00497	978	nrdF1	0.764847
487	LACTIS-IRWT_00498	10.58	0.03879	0.6329	0.8294	0	LACTIS-IRWT_00498	2169	nrdE1	0.923255
488	LACTIS-IRWT_00499	8.374	0.2172	0.184	0.4987	0	LACTIS-IRWT_00499	423	nrdI	0.69449
489	LACTIS-IRWT_00500	5.485	0.2174	0.268	0.5657	0	LACTIS-IRWT_00500	219	nrdH	0.756413
490	LACTIS-IRWT_00501	6.651	-0.1648	0.2463	0.5506	0	LACTIS-IRWT_00501	642	plsY	0.744928
491	LACTIS-IRWT_00502	9.079	0.1015	0.1581	0.473	0	LACTIS-IRWT_00502	1935	parE	0.671708
492	LACTIS-IRWT_00503	4.806	-0.04229	0.7585	0.9026	0	LACTIS-IRWT_00503	537	yecD_1	0.955315
493	LACTIS-IRWT_00504	6.752	0.0107	0.8903	0.9588	0	LACTIS-IRWT_00504	834	polC_1	0.983588
494	LACTIS-IRWT_00505	5.104	-0.01967	0.8333	0.9391	0	LACTIS-IRWT_00505	450		0.971914
495	LACTIS-IRWT_00506	10.3	-0.009281	0.8868	0.9581	0	LACTIS-IRWT_00506	2475	parC	0.983277
496	LACTIS-IRWT_00507	6.536	0.1556	0.2461	0.5506	0	LACTIS-IRWT_00507	906		0.744928
497	LACTIS-IRWT_00508	-0.9489	-0.3532	0.3473	0.636	0	LACTIS-IRWT_00508	117		0.812066
498	LACTIS-IRWT_00509	5.8	0.7191	0.1188	0.4352	0	LACTIS-IRWT_00509	1089	ribD	0.626979
499	LACTIS-IRWT_00510	4.178	0.8554	0.05603	0.3727	0	LACTIS-IRWT_00510	648	ribE	0.519376
500	LACTIS-IRWT_00511	4.354	0.8989	0.04277	0.3548	0	LACTIS-IRWT_00511	1197	ribBA	0.477827
501	LACTIS-IRWT_00512	3.485	0.7884	0.03657	0.3357	0	LACTIS-IRWT_00512	465	ribH	0.457252
502	LACTIS-IRWT_00513	1.456	0.1991	0.2829	0.578	0	LACTIS-IRWT_00513	225		0.767713
503	LACTIS-IRWT_00514	1.968	0.3396	0.1475	0.4621	0	LACTIS-IRWT_00514	399		0.657546
504	LACTIS-IRWT_00515	0.9037	-0.2243	0.4771	0.7233	0	LACTIS-IRWT_00515	381		0.87097
505	LACTIS-IRWT_00516	6.057	-0.1235	0.2225	0.5321	0	LACTIS-IRWT_00516	453	lspA	0.72861
506	LACTIS-IRWT_00517	8.785	-0.04134	0.5039	0.7423	0	LACTIS-IRWT_00517	906	rluD	0.881255
507	LACTIS-IRWT_00518	4.039	0.2959	0.02026	0.2987	0	LACTIS-IRWT_00518	444		0.384218
508	LACTIS-IRWT_00519	8.143	0.01556	0.8118	0.9297	0	LACTIS-IRWT_00519	1587		0.967249
509	LACTIS-IRWT_00520	7.568	0.06191	0.3982	0.673	0	LACTIS-IRWT_00520	957	ykoT	0.835117
510	LACTIS-IRWT_00521	7.778	0.01119	0.9145	0.9657	0	LACTIS-IRWT_00521	687	tcrA	0.987026
511	LACTIS-IRWT_00522	7.845	-0.03146	0.8159	0.9321	0	LACTIS-IRWT_00522	516		0.967946
512	LACTIS-IRWT_00523	8.894	-0.1065	0.3724	0.6534	0	LACTIS-IRWT_00523	1326	arlS_2	0.825288
513	LACTIS-IRWT_00524	8.237	-0.234	0.1474	0.4621	0	LACTIS-IRWT_00524	657	ybjG	0.657546
514	LACTIS-IRWT_00525	10.16	-0.5493	0.2522	0.5527	0	LACTIS-IRWT_00525	1818	glmS_1	0.747266
515	LACTIS-IRWT_00526	2.24	-0.6696	0.0617	0.3742	0	LACTIS-IRWT_00526	684		0.533532
516	LACTIS-IRWT_00527	7.332	0.2997	0.06129	0.3742	0	LACTIS-IRWT_00527	651	rex	0.53221
517	LACTIS-IRWT_00528	2.427	-0.1641	0.4865	0.7309	0	LACTIS-IRWT_00528	393	spxA_1	0.875061
518	LACTIS-IRWT_00529	8.369	-0.1363	0.1212	0.439	0	LACTIS-IRWT_00529	1908	ettA_2	0.630393
519	LACTIS-IRWT_00530	1.947	0.6717	0.04991	0.3623	0	LACTIS-IRWT_00530	149		0.505501
520	LACTIS-IRWT_00531	9.258	0.5658	0.02166	0.3019	0	LACTIS-IRWT_00531	630	pyrE	0.389121
521	LACTIS-IRWT_00532	10.14	0.4441	0.0552	0.3686	0	LACTIS-IRWT_00532	1272	pyrC	0.514509
522	LACTIS-IRWT_00533	4.937	0.04701	0.7464	0.8978	0	LACTIS-IRWT_00533	1068	hcpA	0.952234
523	LACTIS-IRWT_00534	3.928	-0.01815	0.9023	0.9643	0	LACTIS-IRWT_00534	3804		0.986381
524	LACTIS-IRWT_00535	1.67	-0.2691	0.1956	0.5123	0	LACTIS-IRWT_00535	927		0.705487
525	LACTIS-IRWT_00537	5.082	0.2322	0.03462	0.335	0	LACTIS-IRWT_00537	2193		0.453198
526	LACTIS-IRWT_00538	5.508	0.1502	0.2223	0.5321	0	LACTIS-IRWT_00538	669	dnaD	0.72861
527	LACTIS-IRWT_00539	7.314	0.1489	0.2045	0.5181	0	LACTIS-IRWT_00539	657	nth	0.714218
528	LACTIS-IRWT_00540	7.306	0.01426	0.8961	0.9617	0	LACTIS-IRWT_00540	690	trmK	0.984496
529	LACTIS-IRWT_00541	7.969	-0.04621	0.6801	0.8619	0	LACTIS-IRWT_00541	774		0.936004
530	LACTIS-IRWT_00542	9.451	-0.07494	0.4102	0.6818	0	LACTIS-IRWT_00542	366		0.840527
531	LACTIS-IRWT_00543	7.782	0.1505	0.2041	0.5181	0	LACTIS-IRWT_00543	816		0.714066
532	LACTIS-IRWT_00544	7.716	0.1007	0.3535	0.6393	0	LACTIS-IRWT_00544	1344		0.8133
533	LACTIS-IRWT_00545	4.106	0.1161	0.4994	0.7409	0	LACTIS-IRWT_00545	399		0.880401
534	LACTIS-IRWT_00546	7.141	0.09535	0.367	0.6485	0	LACTIS-IRWT_00546	1176		0.822253
535	LACTIS-IRWT_00547	9.466	-0.2445	0.1847	0.4995	0	LACTIS-IRWT_00547	315	rplU	0.695092
536	LACTIS-IRWT_00548	11.29	-0.1234	0.4751	0.7221	0	LACTIS-IRWT_00548	336		0.870165
537	LACTIS-IRWT_00549	10.36	-0.3314	0.05797	0.3733	0	LACTIS-IRWT_00549	285	rpmA	0.524007
538	LACTIS-IRWT_00550	7.178	0.2301	0.4136	0.6847	0	LACTIS-IRWT_00550	1533	mntH_1	0.842497
539	LACTIS-IRWT_00551	7.808	0.09651	0.1809	0.4955	0	LACTIS-IRWT_00551	954		0.69247
540	LACTIS-IRWT_00552	8.152	-0.009188	0.8966	0.9617	0	LACTIS-IRWT_00552	489	mutT4_2	0.984496
541	LACTIS-IRWT_00553	7.913	0.09271	0.2481	0.5518	0	LACTIS-IRWT_00553	489	ybeY	0.745889
542	LACTIS-IRWT_00554	7.167	0.06138	0.5187	0.7506	0	LACTIS-IRWT_00554	456	dgkA	0.886476
543	LACTIS-IRWT_00555	8.732	0.003526	0.9675	0.9852	0	LACTIS-IRWT_00555	579		0.995281
544	LACTIS-IRWT_00556	1.746	-0.07178	0.7752	0.9091	0	LACTIS-IRWT_00556	651		0.959047
545	LACTIS-IRWT_00557	1.555	-0.02326	0.9347	0.9742	0	LACTIS-IRWT_00557	1293	comFA	0.990523
546	LACTIS-IRWT_00558	5.379	0.112	0.3782	0.6573	0	LACTIS-IRWT_00558	636	yigZ	0.82631
547	LACTIS-IRWT_00559	4.361	0.07022	0.6116	0.8161	0	LACTIS-IRWT_00559	501		0.917535
548	LACTIS-IRWT_00560	7.365	-0.08325	0.3196	0.6123	0	LACTIS-IRWT_00560	1020		0.791223
549	LACTIS-IRWT_00561	5.855	0.3407	0.0743	0.3924	0	LACTIS-IRWT_00561	768	yfkN_2	0.562746
550	LACTIS-IRWT_00562	8.573	0.0413	0.7604	0.9033	0	LACTIS-IRWT_00562	954	glyQ	0.955864
551	LACTIS-IRWT_00563	10.01	-0.02001	0.8592	0.9471	0	LACTIS-IRWT_00563	2022	glyS	0.975131
552	LACTIS-IRWT_00564	5.438	-0.1248	0.3345	0.626	0	LACTIS-IRWT_00564	243		0.80549
553	LACTIS-IRWT_00565	7.744	-0.2126	0.2267	0.5388	0	LACTIS-IRWT_00565	1212	eriC	0.733632
554	LACTIS-IRWT_00566	6.374	-0.05095	0.5275	0.7576	0	LACTIS-IRWT_00566	594	nadD_2	0.888318
555	LACTIS-IRWT_00567	0.09402	0.09077	0.8448	0.9425	0	LACTIS-IRWT_00567	186		0.973733
556	LACTIS-IRWT_00568	9.165	0.1243	0.07164	0.3876	0	LACTIS-IRWT_00568	1473	pncB2	0.557005
557	LACTIS-IRWT_00569	8.926	-0.02206	0.7636	0.9041	0	LACTIS-IRWT_00569	489	aaaT_2	0.956405
558	LACTIS-IRWT_00570	8.84	0.00849	0.914	0.9655	0	LACTIS-IRWT_00570	825	nadE	0.986922
559	LACTIS-IRWT_00571	3.02	-0.1099	0.6063	0.8133	0	LACTIS-IRWT_00571	702		0.915848
560	LACTIS-IRWT_00572	5.436	-0.3525	0.003574	0.1982	0	LACTIS-IRWT_00572	2682		0.246725
561	LACTIS-IRWT_00573	8.686	0.1068	0.1722	0.4897	0	LACTIS-IRWT_00573	786	cobQ	0.685303
562	LACTIS-IRWT_00574	8.611	0.1882	0.05188	0.3624	0	LACTIS-IRWT_00574	1350	murF_2	0.508247
563	LACTIS-IRWT_00575	9.594	0.1971	0.247	0.5506	0	LACTIS-IRWT_00575	666	aldC_1	0.744928
564	LACTIS-IRWT_00576	9.7	-0.008568	0.8759	0.9525	0	LACTIS-IRWT_00576	1824	lepA	0.978967
565	LACTIS-IRWT_00577	2.62	0.1088	0.6175	0.819	0	LACTIS-IRWT_00577	726	ybbH_2	0.91908
566	LACTIS-IRWT_00578	2.25	-0.07568	0.6907	0.8679	0	LACTIS-IRWT_00578	1545	ddpA	0.937678
567	LACTIS-IRWT_00579	1.013	0.4173	0.1757	0.493	0	LACTIS-IRWT_00579	1101	oppF_2	0.688512
568	LACTIS-IRWT_00580	1.284	-0.007326	0.9806	0.9892	0	LACTIS-IRWT_00580	981	dppB	0.996674
569	LACTIS-IRWT_00581	0.8486	-0.5311	0.1107	0.4266	0	LACTIS-IRWT_00581	1020	oppC_1	0.619582
570	LACTIS-IRWT_00582	0.3999	0.1967	0.6046	0.8132	0	LACTIS-IRWT_00582	1065	oppD_2	0.915423
571	LACTIS-IRWT_00583	1.831	0.2641	0.136	0.4516	0	LACTIS-IRWT_00583	2145		0.647141
572	LACTIS-IRWT_00584	2.276	-0.06995	0.7473	0.8978	0	LACTIS-IRWT_00584	1443	bglA_2	0.952234
573	LACTIS-IRWT_00585	3.632	0.07404	0.5674	0.7863	0	LACTIS-IRWT_00585	948	bglK_2	0.90418
574	LACTIS-IRWT_00586	7.504	0.02839	0.7859	0.9144	0	LACTIS-IRWT_00586	636	yhfK	0.9599
575	LACTIS-IRWT_00587	7.174	-0.1907	0.0715	0.3876	0	LACTIS-IRWT_00587	627	ycaM_1	0.557005
576	LACTIS-IRWT_00588	7.823	0.2707	0.07842	0.401	0	LACTIS-IRWT_00588	816	menH_1	0.570081
577	LACTIS-IRWT_00589	8.392	0.2878	0.06541	0.3773	0	LACTIS-IRWT_00589	1665	menD	0.539532
578	LACTIS-IRWT_00590	7.196	0.2202	0.05989	0.3742	0	LACTIS-IRWT_00590	1140	pchA	0.531668
579	LACTIS-IRWT_00591	6.916	-0.01678	0.8301	0.9389	0	LACTIS-IRWT_00591	582	rimL	0.971206
580	LACTIS-IRWT_00592	7.327	-0.09004	0.3674	0.6485	0	LACTIS-IRWT_00592	1281		0.822253
581	LACTIS-IRWT_00593	7.365	-0.07546	0.2481	0.5518	0	LACTIS-IRWT_00593	924	nrnA	0.745889
582	LACTIS-IRWT_00594	7.029	0.01926	0.829	0.9389	0	LACTIS-IRWT_00594	972	ansB	0.971206
583	LACTIS-IRWT_00595	8.063	0.0526	0.5248	0.7562	0	LACTIS-IRWT_00595	1389	ycsE_1	0.888177
584	LACTIS-IRWT_00596	4.69	-0.1179	0.3284	0.6182	0	LACTIS-IRWT_00596	183		0.798262
585	LACTIS-IRWT_00597	9.414	0.3322	0.01978	0.2987	0	LACTIS-IRWT_00597	1353	yclM	0.383243
586	LACTIS-IRWT_00598	5.584	0.04512	0.6428	0.8347	0	LACTIS-IRWT_00598	864		0.925651
587	LACTIS-IRWT_00599	3.202	0.118	0.5858	0.8004	0	LACTIS-IRWT_00599	483	slyA_2	0.909813
588	LACTIS-IRWT_00600	6.72	0.1429	0.07534	0.3932	0	LACTIS-IRWT_00600	705		0.564658
589	LACTIS-IRWT_00601	9.495	0.04472	0.4845	0.7299	0	LACTIS-IRWT_00601	1965	gdpP	0.8741
590	LACTIS-IRWT_00602	7.595	-0.03894	0.6344	0.8294	0	LACTIS-IRWT_00602	453	rplI	0.923678
591	LACTIS-IRWT_00603	9.203	0.01255	0.8649	0.9487	0	LACTIS-IRWT_00603	1368	dnaC	0.975835
592	LACTIS-IRWT_00604	7.033	-0.1727	0.1969	0.5123	0	LACTIS-IRWT_00604	258		0.707043
593	LACTIS-IRWT_00605	10.7	-0.1851	0.06111	0.3742	0	LACTIS-IRWT_00605	774		0.53221
594	LACTIS-IRWT_00606	7.564	-0.2843	0.006675	0.2401	0	LACTIS-IRWT_00606	654	trmB	0.282637
595	LACTIS-IRWT_00607	6.272	-0.2496	0.07119	0.3876	0	LACTIS-IRWT_00607	447	nrdR	0.556423
596	LACTIS-IRWT_00608	8.632	-0.2477	0.07164	0.3876	0	LACTIS-IRWT_00608	1176	dnaB	0.557005
597	LACTIS-IRWT_00609	8.367	-0.3277	0.07958	0.401	0	LACTIS-IRWT_00609	882	dnaI_1	0.572596
598	LACTIS-IRWT_00610	7.658	-0.3717	0.04383	0.3579	0	LACTIS-IRWT_00610	723	nfrA2	0.48308
599	LACTIS-IRWT_00611	6.998	-0.431	0.02043	0.2989	0	LACTIS-IRWT_00611	684	mfpA	0.385036
600	LACTIS-IRWT_00612	9.569	-0.4628	0.03659	0.3357	0	LACTIS-IRWT_00612	1311	der	0.457252
601	LACTIS-IRWT_00613	4.463	0.5754	0.03916	0.3429	0	LACTIS-IRWT_00613	849		0.468342
602	LACTIS-IRWT_00614	1.567	0.08926	0.8027	0.9243	0	LACTIS-IRWT_00614	3528		0.964544
603	LACTIS-IRWT_00615	1	0.5719	0.03733	0.3357	0	LACTIS-IRWT_00615	1419		0.460446
604	LACTIS-IRWT_00616	-1.268	0.6714	0.2294	0.5397	0	LACTIS-IRWT_00616	429		0.735085
605	LACTIS-IRWT_00617	2.222	0.3489	0.1313	0.4516	0	LACTIS-IRWT_00617	1290		0.641763
606	LACTIS-IRWT_00618	0.9965	0.2673	0.4442	0.7024	0	LACTIS-IRWT_00618	711		0.854284
607	LACTIS-IRWT_00619	6.041	0.261	0.0622	0.3742	0	LACTIS-IRWT_00619	699	yohK	0.533532
608	LACTIS-IRWT_00620	4.694	0.3698	0.0515	0.3623	0	LACTIS-IRWT_00620	405	lrgA	0.507131
609	LACTIS-IRWT_00621	7.631	-0.3468	0.02094	0.3019	0	LACTIS-IRWT_00621	474	rimP	0.387577
610	LACTIS-IRWT_00622	9.253	-0.1314	0.2414	0.5472	0	LACTIS-IRWT_00622	1149	nusA	0.743152
611	LACTIS-IRWT_00623	7.234	-0.1681	0.1893	0.505	0	LACTIS-IRWT_00623	327		0.698484
612	LACTIS-IRWT_00624	8.086	-0.2165	0.1625	0.4767	0	LACTIS-IRWT_00624	306	rplGA	0.674912
613	LACTIS-IRWT_00625	11.01	-0.1954	0.2312	0.5398	0	LACTIS-IRWT_00625	2853	infB	0.735936
614	LACTIS-IRWT_00626	7.175	-0.3243	0.1819	0.4966	0	LACTIS-IRWT_00626	360	rbfA	0.693271
615	LACTIS-IRWT_00627	8.875	0.0573	0.6911	0.8679	0	LACTIS-IRWT_00627	948	manA	0.937678
616	LACTIS-IRWT_00628	8.986	0.09543	0.5582	0.7796	0	LACTIS-IRWT_00628	441	yusO_1	0.901506
617	LACTIS-IRWT_00629	10.39	-0.046	0.7455	0.8978	0	LACTIS-IRWT_00629	978	fabH	0.952234
618	LACTIS-IRWT_00630	9.674	-0.08229	0.2399	0.5457	0	LACTIS-IRWT_00630	222	acpA	0.741739
619	LACTIS-IRWT_00631	11.12	0.1321	0.284	0.5783	0	LACTIS-IRWT_00631	921	fabD	0.768078
620	LACTIS-IRWT_00632	11.07	0.1388	0.2768	0.5713	0	LACTIS-IRWT_00632	732	fabG	0.762275
621	LACTIS-IRWT_00633	11.46	0.142	0.2101	0.5217	0	LACTIS-IRWT_00633	1230	fabF	0.719825
622	LACTIS-IRWT_00634	10.81	0.1288	0.2177	0.5282	0	LACTIS-IRWT_00634	468	accB	0.725538
623	LACTIS-IRWT_00635	10	0.08616	0.4134	0.6847	0	LACTIS-IRWT_00635	435	fabZ_1	0.842497
624	LACTIS-IRWT_00636	10.92	0.04901	0.6803	0.8619	0	LACTIS-IRWT_00636	1368	accC	0.936004
625	LACTIS-IRWT_00637	10.3	-0.01398	0.8617	0.9471	0	LACTIS-IRWT_00637	867	accD	0.975131
626	LACTIS-IRWT_00638	10.64	-0.06694	0.3396	0.631	0	LACTIS-IRWT_00638	795	accA	0.808507
627	LACTIS-IRWT_00639	8.094	1.076	0.009647	0.2586	0	LACTIS-IRWT_00639	1143	metC	0.319419
628	LACTIS-IRWT_00640	7.1	0.9265	0.02418	0.3025	0	LACTIS-IRWT_00640	921	cysK_1	0.403826
629	LACTIS-IRWT_00641	8.407	0.3738	0.007465	0.2541	0	LACTIS-IRWT_00641	240		0.297646
630	LACTIS-IRWT_00642	1.841	0.2874	0.213	0.5237	0	LACTIS-IRWT_00642	303		0.721351
631	LACTIS-IRWT_00643	3.353	0.1538	0.3431	0.633	0	LACTIS-IRWT_00643	309	moeZ	0.809992
632	LACTIS-IRWT_00644	6.614	0.05195	0.6125	0.8161	0	LACTIS-IRWT_00644	1644	cdr_1	0.917598
633	LACTIS-IRWT_00645	4.922	-0.1953	0.1564	0.4703	0	LACTIS-IRWT_00645	255	csoR	0.668992
634	LACTIS-IRWT_00646	5.659	0.1527	0.09657	0.4126	0	LACTIS-IRWT_00646	351	spxA_2	0.59911
635	LACTIS-IRWT_00647	5.675	0.3773	0.02253	0.3025	0	LACTIS-IRWT_00647	744	ydjF	0.396656
636	LACTIS-IRWT_00648	3.6	0.5044	0.01969	0.2987	0	LACTIS-IRWT_00648	558		0.383112
637	LACTIS-IRWT_00649	7.578	0.1031	0.2555	0.5542	0	LACTIS-IRWT_00649	858	exoA	0.749368
638	LACTIS-IRWT_00650	11.28	-0.02979	0.726	0.8902	0	LACTIS-IRWT_00650	1989	metG	0.946248
639	LACTIS-IRWT_00651	4.634	0.1178	0.466	0.7181	0	LACTIS-IRWT_00651	240		0.865847
640	LACTIS-IRWT_00652	7.453	0.02399	0.7376	0.8963	0	LACTIS-IRWT_00652	732	bacC	0.949344
641	LACTIS-IRWT_00654	8.134	0.006784	0.9597	0.9805	0	LACTIS-IRWT_00654	510	queT	0.993083
642	LACTIS-IRWT_00655	7.848	0.4022	0.01237	0.2755	0	LACTIS-IRWT_00655	633		0.344354
643	LACTIS-IRWT_00656	-0.03313	0.1323	0.7132	0.8829	0	LACTIS-IRWT_00656	1023	argC	0.941501
644	LACTIS-IRWT_00657	0.1006	0.5103	0.1442	0.4569	0	LACTIS-IRWT_00657	1191	argJ	0.654982
645	LACTIS-IRWT_00658	0.722	0.3508	0.1384	0.4516	0	LACTIS-IRWT_00658	1134	argD	0.648559
646	LACTIS-IRWT_00659	0.7857	0.274	0.4044	0.6775	0	LACTIS-IRWT_00659	852	argB	0.838439
647	LACTIS-IRWT_00660	0.5424	0.1864	0.474	0.7219	0	LACTIS-IRWT_00660	1002	arcB_1	0.870165
648	LACTIS-IRWT_00661	6.865	-0.2562	0.07804	0.4007	0	LACTIS-IRWT_00661	696	rnc	0.569106
649	LACTIS-IRWT_00662	9.589	-0.2878	0.02373	0.3025	0	LACTIS-IRWT_00662	3525	smc_1	0.403361
650	LACTIS-IRWT_00663	9.676	-0.08803	0.4403	0.7016	0	LACTIS-IRWT_00663	2169	ltaS1	0.854284
651	LACTIS-IRWT_00664	7.88	-0.1241	0.323	0.6156	0	LACTIS-IRWT_00664	411		0.795143
652	LACTIS-IRWT_00665	6.224	-0.007623	0.9354	0.9742	0	LACTIS-IRWT_00665	1119		0.990573
653	LACTIS-IRWT_00666	6	-0.03361	0.7639	0.9041	0	LACTIS-IRWT_00666	762		0.956545
654	LACTIS-IRWT_00667	7.53	-0.5483	0.09334	0.4073	0	LACTIS-IRWT_00667	1341	yvbW_1	0.590778
655	LACTIS-IRWT_00668	-1.045	-0.2958	0.5883	0.8024	0	LACTIS-IRWT_00668	161		0.91162
656	LACTIS-IRWT_00669	7.698	0.03921	0.532	0.7598	0	LACTIS-IRWT_00669	810	yidA	0.889758
657	LACTIS-IRWT_00670	7	0.04291	0.4789	0.725	0	LACTIS-IRWT_00670	552		0.871662
658	LACTIS-IRWT_00671	9.392	-0.03557	0.5532	0.7762	0	LACTIS-IRWT_00671	1380	ftsY	0.899613
659	LACTIS-IRWT_00672	10.02	0.1211	0.2237	0.5341	0	LACTIS-IRWT_00672	975	prs	0.730589
660	LACTIS-IRWT_00673	8.458	0.2281	0.08707	0.4027	0	LACTIS-IRWT_00673	672	lrp	0.582376
661	LACTIS-IRWT_00674	11.24	0.1671	0.09682	0.413	0	LACTIS-IRWT_00674	2490	leuS	0.599659
662	LACTIS-IRWT_00675	5.562	0.4037	0.00246	0.1819	0	LACTIS-IRWT_00675	756	ybbH_3	0.225787
663	LACTIS-IRWT_00676	3.458	0.04985	0.7782	0.9109	0	LACTIS-IRWT_00676	1419	licC_3	0.959047
664	LACTIS-IRWT_00677	3.172	-0.03648	0.8275	0.9385	0	LACTIS-IRWT_00677	1362	bglA_3	0.971206
665	LACTIS-IRWT_00678	7.547	0.07658	0.401	0.6756	0	LACTIS-IRWT_00678	804	ydjP	0.836572
666	LACTIS-IRWT_00679	4.338	0.2073	0.2988	0.5929	0	LACTIS-IRWT_00679	363		0.778854
667	LACTIS-IRWT_00680	10.19	0.1703	0.2008	0.5159	0	LACTIS-IRWT_00680	1260		0.709367
668	LACTIS-IRWT_00681	9.825	-0.1714	0.06235	0.3742	0	LACTIS-IRWT_00681	2004		0.533532
669	LACTIS-IRWT_00682	6.639	0.3025	0.06381	0.3751	0	LACTIS-IRWT_00682	672	sdhB	0.536518
670	LACTIS-IRWT_00683	7.261	0.1239	0.1359	0.4516	0	LACTIS-IRWT_00683	864	sdhA	0.647141
671	LACTIS-IRWT_00684	6.713	-0.03095	0.7966	0.9214	0	LACTIS-IRWT_00684	456	copY	0.962742
672	LACTIS-IRWT_00685	3.411	-0.4188	0.006514	0.2401	0	LACTIS-IRWT_00685	201	merP	0.282637
673	LACTIS-IRWT_00686	7.555	-0.04981	0.4238	0.6884	0	LACTIS-IRWT_00686	2163	copA	0.84627
674	LACTIS-IRWT_00687	2.826	0.07691	0.6781	0.8604	0	LACTIS-IRWT_00687	147		0.935925
675	LACTIS-IRWT_00688	8.381	-0.006313	0.9269	0.9702	0	LACTIS-IRWT_00688	2676		0.987861
676	LACTIS-IRWT_00689	8.774	-0.03937	0.5974	0.8085	0	LACTIS-IRWT_00689	786		0.914695
677	LACTIS-IRWT_00690	10.17	-0.2931	0.1006	0.413	0	LACTIS-IRWT_00690	1155	mnmA	0.607677
678	LACTIS-IRWT_00691	0.5577	-0.393	0.1125	0.4292	0	LACTIS-IRWT_00691	348		0.620795
679	LACTIS-IRWT_00692	4.366	-0.1493	0.2629	0.5601	0	LACTIS-IRWT_00692	1563		0.75367
680	LACTIS-IRWT_00693	2.36	-0.4278	0.05186	0.3624	0	LACTIS-IRWT_00693	288		0.508247
681	LACTIS-IRWT_00694	4.099	-0.4119	0.007733	0.2541	0	LACTIS-IRWT_00694	780		0.300063
682	LACTIS-IRWT_00695	3.457	-0.3316	0.2121	0.523	0	LACTIS-IRWT_00695	252		0.720971
683	LACTIS-IRWT_00696	9.167	0.05001	0.3919	0.6666	0	LACTIS-IRWT_00696	1275	rsmB	0.831497
684	LACTIS-IRWT_00697	9.85	0.007597	0.8965	0.9617	0	LACTIS-IRWT_00697	777	phpP	0.984496
685	LACTIS-IRWT_00698	11.53	-0.01206	0.8598	0.9471	0	LACTIS-IRWT_00698	1878	stkP	0.975131
686	LACTIS-IRWT_00699	10.04	-0.4061	0.01808	0.2973	0	LACTIS-IRWT_00699	270	rpsO	0.376192
687	LACTIS-IRWT_00700	8.263	0.2332	0.05284	0.3636	0	LACTIS-IRWT_00700	792	proC	0.511765
688	LACTIS-IRWT_00701	9.979	0.04899	0.4544	0.712	0	LACTIS-IRWT_00701	1377	glmU	0.860148
689	LACTIS-IRWT_00702	7.084	0.01873	0.8013	0.9241	0	LACTIS-IRWT_00702	585	nudF	0.964057
690	LACTIS-IRWT_00703	6.557	0.09897	0.2197	0.5289	0	LACTIS-IRWT_00703	279		0.725538
691	LACTIS-IRWT_00704	8.102	-0.06311	0.6871	0.8672	0	LACTIS-IRWT_00704	681	mtnN	0.937645
692	LACTIS-IRWT_00705	7.3	-0.006267	0.9249	0.9699	0	LACTIS-IRWT_00705	504		0.987761
693	LACTIS-IRWT_00706	8.07	-0.1094	0.1086	0.4266	0	LACTIS-IRWT_00706	675		0.618471
694	LACTIS-IRWT_00707	10.91	-0.01418	0.8939	0.9616	0	LACTIS-IRWT_00707	1365	pepC	0.984226
695	LACTIS-IRWT_00708	4.161	0.1146	0.3244	0.6158	0	LACTIS-IRWT_00708	405	adhR_1	0.795404
696	LACTIS-IRWT_00709	5.88	-0.002187	0.9783	0.9892	0	LACTIS-IRWT_00709	879	catM_1	0.996674
697	LACTIS-IRWT_00710	0.9395	-0.1987	0.4367	0.7001	0	LACTIS-IRWT_00710	1206	efpA	0.852704
698	LACTIS-IRWT_00711	0.2732	0.1917	0.5063	0.7438	0	LACTIS-IRWT_00711	846		0.882803
699	LACTIS-IRWT_00712	7.469	-0.1033	0.5019	0.7423	0	LACTIS-IRWT_00712	1101	thiO	0.881221
700	LACTIS-IRWT_00713	7.146	0.03854	0.5542	0.7764	0	LACTIS-IRWT_00713	729		0.900184
701	LACTIS-IRWT_00714	8.064	0.05002	0.4192	0.6884	0	LACTIS-IRWT_00714	870		0.84507
702	LACTIS-IRWT_00715	11.05	0.03117	0.6201	0.8191	0	LACTIS-IRWT_00715	1371	ftsA	0.919504
703	LACTIS-IRWT_00716	11.5	-0.01377	0.8751	0.9525	0	LACTIS-IRWT_00716	1254	ftsZ	0.978967
704	LACTIS-IRWT_00717	10.02	0.04708	0.5157	0.7506	0	LACTIS-IRWT_00717	678	yggS	0.886476
705	LACTIS-IRWT_00718	9.795	0.07992	0.305	0.601	0	LACTIS-IRWT_00718	591	sepF	0.783837
706	LACTIS-IRWT_00719	8.159	-0.00552	0.9407	0.9766	0	LACTIS-IRWT_00719	276		0.991792
707	LACTIS-IRWT_00720	9.247	0.01669	0.8035	0.9243	0	LACTIS-IRWT_00720	792		0.964544
708	LACTIS-IRWT_00721	10.47	-0.07789	0.3082	0.6024	0	LACTIS-IRWT_00721	936	divIVA	0.78563
709	LACTIS-IRWT_00722	5.387	0.09767	0.5036	0.7423	0	LACTIS-IRWT_00722	133		0.881255
710	LACTIS-IRWT_00723	10.4	-0.101	0.2192	0.5287	0	LACTIS-IRWT_00723	2799	ileS	0.725538
711	LACTIS-IRWT_00724	-0.514	0.1652	0.738	0.8963	0	LACTIS-IRWT_00724	117		0.949344
712	LACTIS-IRWT_00725	3.257	0.07867	0.6365	0.8318	0	LACTIS-IRWT_00725	183		0.924325
713	LACTIS-IRWT_00726	14.07	-0.01347	0.9049	0.9646	0	LACTIS-IRWT_00726	1188	tuf	0.986381
714	LACTIS-IRWT_00727	6.571	-0.04748	0.6681	0.8525	0	LACTIS-IRWT_00727	345		0.933532
715	LACTIS-IRWT_00728	7.583	-0.03676	0.6978	0.8716	0	LACTIS-IRWT_00728	882	iscS_1	0.939229
716	LACTIS-IRWT_00729	7.305	0.282	0.05087	0.3623	0	LACTIS-IRWT_00729	432		0.507131
717	LACTIS-IRWT_00730	9.547	0.1433	0.1558	0.4703	0	LACTIS-IRWT_00730	966	prs2	0.668992
718	LACTIS-IRWT_00731	9.557	-0.08816	0.4161	0.6854	0	LACTIS-IRWT_00731	1146		0.842944
719	LACTIS-IRWT_00732	5.478	-0.04997	0.638	0.8326	0	LACTIS-IRWT_00732	287		0.925103
720	LACTIS-IRWT_00733	9.593	-0.05688	0.3599	0.6409	0	LACTIS-IRWT_00733	2301	pnp	0.815815
721	LACTIS-IRWT_00734	7.763	-0.1133	0.1758	0.493	0	LACTIS-IRWT_00734	771		0.688512
722	LACTIS-IRWT_00735	7.07	-0.1248	0.1747	0.4921	0	LACTIS-IRWT_00735	600	cysE	0.688512
723	LACTIS-IRWT_00736	7.91	0.02233	0.8121	0.9297	0	LACTIS-IRWT_00736	594		0.967249
724	LACTIS-IRWT_00737	8.756	-0.05753	0.4724	0.7219	0	LACTIS-IRWT_00737	1347	cysS	0.86956
725	LACTIS-IRWT_00738	7.113	-0.1649	0.1343	0.4516	0	LACTIS-IRWT_00738	402	mrnC	0.644435
726	LACTIS-IRWT_00739	8.27	-0.1066	0.3806	0.6581	0	LACTIS-IRWT_00739	369		0.82631
727	LACTIS-IRWT_00740	6.948	-0.243	0.06423	0.3751	0	LACTIS-IRWT_00740	564		0.537542
728	LACTIS-IRWT_00741	9.241	-0.2996	0.06918	0.3868	0	LACTIS-IRWT_00741	1878	mnmG	0.552272
729	LACTIS-IRWT_00742	4.822	-0.02579	0.8156	0.9321	0	LACTIS-IRWT_00742	687	yfnB_1	0.967946
730	LACTIS-IRWT_00743	-0.0001213	-0.08137	0.8313	0.9389	0	LACTIS-IRWT_00743	549		0.971206
731	LACTIS-IRWT_00746	10.88	-0.3449	0.1665	0.4828	0	LACTIS-IRWT_00746	651	infC	0.678715
732	LACTIS-IRWT_00747	7.782	-0.2394	0.3246	0.6158	0	LACTIS-IRWT_00747	201	rpmI	0.795404
733	LACTIS-IRWT_00748	9.171	-0.3702	0.1528	0.4687	0	LACTIS-IRWT_00748	360	rplT	0.665391
734	LACTIS-IRWT_00749	-0.3597	-0.3438	0.2848	0.5792	0	LACTIS-IRWT_00749	357		0.768954
735	LACTIS-IRWT_00750	0.7182	0.1553	0.7155	0.8847	0	LACTIS-IRWT_00750	672	oppD_3	0.941929
736	LACTIS-IRWT_00751	1.362	0.05792	0.8742	0.9525	0	LACTIS-IRWT_00751	960	oppF_3	0.978858
737	LACTIS-IRWT_00752	1.981	0.1105	0.7052	0.8783	0	LACTIS-IRWT_00752	960	gsiC_1	0.940532
738	LACTIS-IRWT_00753	1.858	0.1376	0.5617	0.7826	0	LACTIS-IRWT_00753	885	oppC_2	0.902907
739	LACTIS-IRWT_00754	4.707	-0.23	0.1633	0.4774	0	LACTIS-IRWT_00754	1803	appA_1	0.67593
740	LACTIS-IRWT_00755	9.123	-0.126	0.3674	0.6485	0	LACTIS-IRWT_00755	438		0.822253
741	LACTIS-IRWT_00756	8.562	0.01994	0.7452	0.8978	0	LACTIS-IRWT_00756	2376	dinG	0.952234
742	LACTIS-IRWT_00757	7.077	0.1028	0.1541	0.4703	0	LACTIS-IRWT_00757	444		0.667729
743	LACTIS-IRWT_00758	9.733	0.07237	0.2921	0.5868	0	LACTIS-IRWT_00758	1182	aspB	0.775329
744	LACTIS-IRWT_00759	7.575	-0.01733	0.8411	0.9415	0	LACTIS-IRWT_00759	312		0.973733
745	LACTIS-IRWT_00760	10.1	0.01469	0.838	0.9411	0	LACTIS-IRWT_00760	1344	asnS	0.972941
746	LACTIS-IRWT_00761	2.173	0.129	0.4659	0.7181	0	LACTIS-IRWT_00761	519		0.865847
747	LACTIS-IRWT_00762	4.663	0.0233	0.8485	0.9425	0	LACTIS-IRWT_00762	426		0.97382
748	LACTIS-IRWT_00763	4.127	-0.2565	0.05098	0.3623	0	LACTIS-IRWT_00763	348		0.507131
749	LACTIS-IRWT_00764	6.606	-0.03883	0.6092	0.8145	0	LACTIS-IRWT_00764	636	thiN	0.916389
750	LACTIS-IRWT_00765	7.394	-0.1616	0.1062	0.4228	0	LACTIS-IRWT_00765	918	yceM	0.616536
751	LACTIS-IRWT_00766	7.771	-0.5472	0.03291	0.3318	0	LACTIS-IRWT_00766	1374	yvbW_2	0.444169
752	LACTIS-IRWT_00767	4.229	-0.3452	0.02375	0.3025	0	LACTIS-IRWT_00767	297		0.403361
753	LACTIS-IRWT_00768	6.355	0.02274	0.8463	0.9425	0	LACTIS-IRWT_00768	639		0.973733
754	LACTIS-IRWT_00769	9.875	0.03888	0.6927	0.8686	0	LACTIS-IRWT_00769	2832	uvrA	0.938119
755	LACTIS-IRWT_00770	5.323	0.3613	0.118	0.4352	0	LACTIS-IRWT_00770	582		0.626979
756	LACTIS-IRWT_00771	2.341	0.001832	0.9926	0.997	0	LACTIS-IRWT_00771	621		0.998763
757	LACTIS-IRWT_00772	0.1411	-0.1506	0.7216	0.8881	0	LACTIS-IRWT_00772	438		0.944
758	LACTIS-IRWT_00773	6.625	0.1843	0.06209	0.3742	0	LACTIS-IRWT_00773	453		0.533532
759	LACTIS-IRWT_00774	3.319	-0.03709	0.848	0.9425	0	LACTIS-IRWT_00774	570		0.973733
760	LACTIS-IRWT_00775	3.913	0.08104	0.5898	0.8024	0	LACTIS-IRWT_00775	465		0.912181
761	LACTIS-IRWT_00776	8.439	-0.06361	0.529	0.7583	0	LACTIS-IRWT_00776	1116		0.889023
762	LACTIS-IRWT_00777	10.53	0.001632	0.981	0.9892	0	LACTIS-IRWT_00777	1338		0.996674
763	LACTIS-IRWT_00778	7.752	0.1932	0.05701	0.3733	0	LACTIS-IRWT_00778	792	pflA	0.522086
764	LACTIS-IRWT_00779	10.25	0.06761	0.4858	0.7307	0	LACTIS-IRWT_00779	945	ppaC	0.874697
765	LACTIS-IRWT_00780	9.444	0.07575	0.3169	0.6103	0	LACTIS-IRWT_00780	798		0.791217
766	LACTIS-IRWT_00781	10.92	0.03815	0.5695	0.7869	0	LACTIS-IRWT_00781	1242	pepT	0.90418
767	LACTIS-IRWT_00782	7.869	0.06008	0.7138	0.883	0	LACTIS-IRWT_00782	1524	yjeM	0.941501
768	LACTIS-IRWT_00783	7.941	0.1258	0.176	0.4933	0	LACTIS-IRWT_00783	1779	recQ	0.68865
769	LACTIS-IRWT_00784	3.021	-0.4761	0.04833	0.3614	0	LACTIS-IRWT_00784	1023	adh	0.498226
770	LACTIS-IRWT_00785	0.2531	-0.3192	0.2906	0.5868	0	LACTIS-IRWT_00785	261		0.774221
771	LACTIS-IRWT_00786	8.61	0.007722	0.9187	0.9687	0	LACTIS-IRWT_00786	1452	murE	0.987451
772	LACTIS-IRWT_00787	9.207	0.002861	0.9745	0.9883	0	LACTIS-IRWT_00787	1674	murJ	0.996266
773	LACTIS-IRWT_00788	4.231	0.02533	0.8643	0.9487	0	LACTIS-IRWT_00788	306	atl	0.97579
774	LACTIS-IRWT_00789	9.242	0.2032	0.04892	0.3623	0	LACTIS-IRWT_00789	1884	pepO_1	0.500136
775	LACTIS-IRWT_00790	2.05	-0.09895	0.7458	0.8978	0	LACTIS-IRWT_00790	675		0.952234
776	LACTIS-IRWT_00791	4.995	-0.3447	0.2462	0.5506	0	LACTIS-IRWT_00791	600	codY_2	0.744928
777	LACTIS-IRWT_00793	12.46	-0.005163	0.9684	0.9853	0	LACTIS-IRWT_00793	3591	rpoB	0.9955
778	LACTIS-IRWT_00794	12.8	-0.07873	0.5199	0.751	0	LACTIS-IRWT_00794	3624	rpoC	0.886476
779	LACTIS-IRWT_00795	7.388	0.1458	0.05077	0.3623	0	LACTIS-IRWT_00795	909	ytlR	0.507131
780	LACTIS-IRWT_00796	4.416	0.01204	0.9207	0.9695	0	LACTIS-IRWT_00796	687	artQ	0.987715
781	LACTIS-IRWT_00797	4.606	0.03359	0.8162	0.9321	0	LACTIS-IRWT_00797	735	artM_1	0.967946
782	LACTIS-IRWT_00798	8.961	-0.1035	0.1788	0.4935	0	LACTIS-IRWT_00798	702	mecA	0.691473
783	LACTIS-IRWT_00799	9.731	-0.142	0.09046	0.4027	0	LACTIS-IRWT_00799	1326	tagO	0.5854
784	LACTIS-IRWT_00800	6.458	0.1712	0.03708	0.3357	0	LACTIS-IRWT_00800	630		0.459544
785	LACTIS-IRWT_00801	7.245	0.1304	0.1161	0.4341	0	LACTIS-IRWT_00801	999	liaS	0.624251
786	LACTIS-IRWT_00802	6.69	-0.02631	0.7599	0.9031	0	LACTIS-IRWT_00802	630	liaR	0.955765
787	LACTIS-IRWT_00803	8.88	0.09319	0.292	0.5868	0	LACTIS-IRWT_00803	807		0.775329
788	LACTIS-IRWT_00804	8.596	0.1043	0.1936	0.5086	0	LACTIS-IRWT_00804	591		0.703771
789	LACTIS-IRWT_00805	8.478	0.0751	0.2275	0.5396	0	LACTIS-IRWT_00805	432	yugI	0.734233
790	LACTIS-IRWT_00806	9.801	-0.03884	0.6241	0.8225	0	LACTIS-IRWT_00806	606		0.920107
791	LACTIS-IRWT_00807	9.242	-0.0008159	0.9907	0.996	0	LACTIS-IRWT_00807	1245	rodA	0.998763
792	LACTIS-IRWT_00808	6.248	-0.4797	0.0005803	0.09087	-1	LACTIS-IRWT_00808	981	gutB	0.116713
793	LACTIS-IRWT_00809	6.06	-0.478	0.001017	0.1231	-1	LACTIS-IRWT_00809	762	butA	0.149432
794	LACTIS-IRWT_00810	0.5276	-1.034	0.01311	0.2778	0	LACTIS-IRWT_00810	162		0.347592
795	LACTIS-IRWT_00811	8.405	-0.6839	0.01501	0.2952	0	LACTIS-IRWT_00811	1551	yheS	0.362732
796	LACTIS-IRWT_00812	6.359	-0.0986	0.2453	0.5506	0	LACTIS-IRWT_00812	1623	mleA	0.744928
797	LACTIS-IRWT_00813	6.384	-0.1299	0.08442	0.4025	0	LACTIS-IRWT_00813	1158	citS	0.576383
798	LACTIS-IRWT_00814	7.718	-0.1146	0.5581	0.7796	0	LACTIS-IRWT_00814	900	yicL_1	0.901506
799	LACTIS-IRWT_00815	5.983	0.1907	0.1431	0.4556	0	LACTIS-IRWT_00815	765	natA_1	0.653745
800	LACTIS-IRWT_00816	7.657	-0.008366	0.9259	0.9699	0	LACTIS-IRWT_00816	1581		0.987761
801	LACTIS-IRWT_00817	6.992	-0.06875	0.6294	0.8274	0	LACTIS-IRWT_00817	846	catE	0.921472
802	LACTIS-IRWT_00818	7.224	-0.07228	0.4405	0.7016	0	LACTIS-IRWT_00818	648	gph_1	0.854284
803	LACTIS-IRWT_00819	10.92	-0.171	0.1441	0.4569	0	LACTIS-IRWT_00819	1956	gyrB	0.654982
804	LACTIS-IRWT_00820	2.506	-0.4573	0.1968	0.5123	0	LACTIS-IRWT_00820	186		0.707043
805	LACTIS-IRWT_00821	7.666	0.03069	0.7791	0.9109	0	LACTIS-IRWT_00821	738	ycgJ	0.959047
806	LACTIS-IRWT_00822	6.405	-0.009394	0.9474	0.9789	0	LACTIS-IRWT_00822	642		0.992287
807	LACTIS-IRWT_00823	6.555	0.3187	0.0003777	0.07734	1	LACTIS-IRWT_00823	465		0.112571
808	LACTIS-IRWT_00824	5.17	0.2738	0.04087	0.3478	0	LACTIS-IRWT_00824	231		0.471617
809	LACTIS-IRWT_00825	7.539	0.1687	0.02388	0.3025	0	LACTIS-IRWT_00825	1245	emrB_1	0.403361
810	LACTIS-IRWT_00826	7.697	0.1637	0.04725	0.3602	0	LACTIS-IRWT_00826	720		0.494715
811	LACTIS-IRWT_00827	1.01	0.7437	0.006604	0.2401	0	LACTIS-IRWT_00827	909		0.282637
812	LACTIS-IRWT_00828	2.4	0.2009	0.3922	0.6668	0	LACTIS-IRWT_00828	1431	tagH_2	0.831497
813	LACTIS-IRWT_00829	1.158	-0.02722	0.9229	0.9699	0	LACTIS-IRWT_00829	807	tagG_2	0.987761
814	LACTIS-IRWT_00830	2.695	0.3576	0.1556	0.4703	0	LACTIS-IRWT_00830	1479	epsJ_2	0.668992
815	LACTIS-IRWT_00831	2.836	0.1569	0.3982	0.673	0	LACTIS-IRWT_00831	2202	epsJ_3	0.835117
816	LACTIS-IRWT_00832	1.884	0.3226	0.2783	0.5729	0	LACTIS-IRWT_00832	1029		0.763531
817	LACTIS-IRWT_00833	2.483	0.3065	0.265	0.5618	0	LACTIS-IRWT_00833	1338		0.754706
818	LACTIS-IRWT_00834	3.99	0.326	0.06318	0.3742	0	LACTIS-IRWT_00834	2988	epsJ_4	0.53547
819	LACTIS-IRWT_00835	2.816	0.2428	0.1573	0.4715	0	LACTIS-IRWT_00835	1170	ugd	0.670162
820	LACTIS-IRWT_00836	2.372	0.2433	0.2833	0.5783	0	LACTIS-IRWT_00836	1044	neuO	0.767713
821	LACTIS-IRWT_00837	1.297	0.4456	0.1851	0.4997	0	LACTIS-IRWT_00837	822		0.695092
822	LACTIS-IRWT_00838	0.5728	-0.2698	0.4212	0.6884	0	LACTIS-IRWT_00838	309	glf_2	0.845624
823	LACTIS-IRWT_00839	1.478	0.07629	0.7724	0.9086	0	LACTIS-IRWT_00839	825	glf_3	0.958592
824	LACTIS-IRWT_00840	1.513	0.421	0.08182	0.401	0	LACTIS-IRWT_00840	567		0.5736
825	LACTIS-IRWT_00841	1.59	0.06907	0.7648	0.9045	0	LACTIS-IRWT_00841	753		0.957169
826	LACTIS-IRWT_00842	2.103	0.2583	0.2169	0.5273	0	LACTIS-IRWT_00842	1002		0.724977
827	LACTIS-IRWT_00843	2.262	-0.02046	0.929	0.9708	0	LACTIS-IRWT_00843	1182		0.988978
828	LACTIS-IRWT_00844	1.807	0.1083	0.6761	0.8586	0	LACTIS-IRWT_00844	456	tarD	0.935772
829	LACTIS-IRWT_00845	0.9015	-0.3891	0.3183	0.6109	0	LACTIS-IRWT_00845	432		0.791217
830	LACTIS-IRWT_00846	2.586	0.0918	0.6548	0.8441	0	LACTIS-IRWT_00846	1188	tarF	0.9296
831	LACTIS-IRWT_00847	2.264	0.1013	0.5188	0.7506	0	LACTIS-IRWT_00847	1116	tarK	0.886476
832	LACTIS-IRWT_00848	1.572	-0.2391	0.3807	0.6581	0	LACTIS-IRWT_00848	825	tagU	0.82631
833	LACTIS-IRWT_00849	10.36	0.1648	0.07207	0.3888	0	LACTIS-IRWT_00849	1236	deoB	0.558118
834	LACTIS-IRWT_00850	6.559	0.11	0.2201	0.5292	0	LACTIS-IRWT_00850	270		0.725715
835	LACTIS-IRWT_00851	8.819	0.1065	0.2026	0.5181	0	LACTIS-IRWT_00851	705	deoD_1	0.712535
836	LACTIS-IRWT_00852	7.781	-0.1418	0.331	0.6209	0	LACTIS-IRWT_00852	489		0.800703
837	LACTIS-IRWT_00853	5.302	0.04398	0.7403	0.8969	0	LACTIS-IRWT_00853	447		0.950247
838	LACTIS-IRWT_00854	6.92	0.08654	0.4331	0.6966	0	LACTIS-IRWT_00854	327		0.851997
839	LACTIS-IRWT_00855	8.993	-0.2171	0.206	0.5181	0	LACTIS-IRWT_00855	1668	fhs1	0.715571
840	LACTIS-IRWT_00856	6.581	-0.1771	0.3132	0.6085	0	LACTIS-IRWT_00856	594		0.789383
841	LACTIS-IRWT_00857	8.291	0.2121	0.1346	0.4516	0	LACTIS-IRWT_00857	849	tcyJ	0.645133
842	LACTIS-IRWT_00858	8.05	-0.002608	0.9742	0.9883	0	LACTIS-IRWT_00858	888	yxeN	0.996266
843	LACTIS-IRWT_00859	8.581	-0.102	0.2145	0.5251	0	LACTIS-IRWT_00859	753	tcyN	0.724037
844	LACTIS-IRWT_00860	7.386	-0.155	0.23	0.5398	0	LACTIS-IRWT_00860	228		0.735601
845	LACTIS-IRWT_00861	10.89	-0.126	0.2587	0.5564	0	LACTIS-IRWT_00861	927	trxB	0.751565
846	LACTIS-IRWT_00862	4.292	-0.2158	0.3017	0.5972	0	LACTIS-IRWT_00862	249	secG	0.780847
847	LACTIS-IRWT_00863	9.34	-0.1624	0.4402	0.7016	0	LACTIS-IRWT_00863	2460	rnr_1	0.854284
848	LACTIS-IRWT_00864	6.684	0.1417	0.3478	0.636	0	LACTIS-IRWT_00864	588	yecD_2	0.812162
849	LACTIS-IRWT_00865	7.303	0.1302	0.3241	0.6158	0	LACTIS-IRWT_00865	1059		0.795376
850	LACTIS-IRWT_00866	6.609	0.02938	0.7998	0.9233	0	LACTIS-IRWT_00866	942	menA_2	0.963782
851	LACTIS-IRWT_00867	5.564	0.2862	0.08207	0.401	0	LACTIS-IRWT_00867	264		0.5736
852	LACTIS-IRWT_00868	8.702	0.3085	0.0246	0.3025	0	LACTIS-IRWT_00868	1338		0.403826
853	LACTIS-IRWT_00869	7.249	0.2156	0.1165	0.4345	0	LACTIS-IRWT_00869	480		0.624251
854	LACTIS-IRWT_00870	9.015	0.1705	0.1322	0.4516	0	LACTIS-IRWT_00870	696	gpmA_2	0.642398
855	LACTIS-IRWT_00871	8.708	0.2079	0.03402	0.335	0	LACTIS-IRWT_00871	747	vanYB	0.450857
856	LACTIS-IRWT_00872	8.086	0.03113	0.6639	0.8502	0	LACTIS-IRWT_00872	405		0.931621
857	LACTIS-IRWT_00873	8.462	0.4725	0.2224	0.5321	0	LACTIS-IRWT_00873	1044	hrcA	0.72861
858	LACTIS-IRWT_00874	7.932	0.5319	0.1724	0.4897	0	LACTIS-IRWT_00874	540	grpE	0.685303
859	LACTIS-IRWT_00875	10.79	0.4561	0.183	0.498	0	LACTIS-IRWT_00875	1824	dnaK	0.694182
860	LACTIS-IRWT_00876	6.084	-0.04942	0.6328	0.8294	0	LACTIS-IRWT_00876	1845		0.923255
861	LACTIS-IRWT_00877	7.03	-0.03122	0.7525	0.8995	0	LACTIS-IRWT_00877	1764	sph	0.953326
862	LACTIS-IRWT_00878	3.571	0.5425	0.04322	0.3551	0	LACTIS-IRWT_00878	1140	yxeP_1	0.4798
863	LACTIS-IRWT_00879	4.731	0.1423	0.6049	0.8132	0	LACTIS-IRWT_00879	702	glcR_1	0.915423
864	LACTIS-IRWT_00880	5.216	0.04034	0.75	0.8988	0	LACTIS-IRWT_00880	918	lacC_1	0.953045
865	LACTIS-IRWT_00881	6.683	-0.1015	0.359	0.6409	0	LACTIS-IRWT_00881	1905	fruA_1	0.815815
866	LACTIS-IRWT_00882	3.692	-0.1014	0.4209	0.6884	0	LACTIS-IRWT_00882	660		0.845624
867	LACTIS-IRWT_00883	3.988	-0.02395	0.849	0.9425	0	LACTIS-IRWT_00883	861	natA_2	0.973865
868	LACTIS-IRWT_00884	3.943	0.1996	0.2559	0.5542	0	LACTIS-IRWT_00884	1266		0.749368
869	LACTIS-IRWT_00885	3.02	0.01393	0.9284	0.9707	0	LACTIS-IRWT_00885	594		0.988765
870	LACTIS-IRWT_00887	6.768	0.4916	0.0109	0.2621	0	LACTIS-IRWT_00887	975	mccF	0.33205
871	LACTIS-IRWT_00888	6.251	0.4299	0.05059	0.3623	0	LACTIS-IRWT_00888	582	pspA_1	0.507131
872	LACTIS-IRWT_00889	7.113	-0.02219	0.8135	0.9306	0	LACTIS-IRWT_00889	654	phoU	0.967659
873	LACTIS-IRWT_00890	7.427	-0.03071	0.6943	0.8694	0	LACTIS-IRWT_00890	762	pstB3_1	0.938293
874	LACTIS-IRWT_00891	8.797	-0.04506	0.6473	0.8389	0	LACTIS-IRWT_00891	810	pstB3_2	0.926684
875	LACTIS-IRWT_00892	7.742	-0.05468	0.4829	0.7291	0	LACTIS-IRWT_00892	894	pstA	0.873526
876	LACTIS-IRWT_00893	7.877	0.02349	0.7796	0.9109	0	LACTIS-IRWT_00893	924	pstC	0.959047
877	LACTIS-IRWT_00894	8.242	0.0745	0.445	0.7027	0	LACTIS-IRWT_00894	825	pstS1_1	0.854755
878	LACTIS-IRWT_00895	2.909	0.1544	0.4147	0.6852	0	LACTIS-IRWT_00895	897	pstS1_2	0.842944
879	LACTIS-IRWT_00896	6.368	0.05041	0.6065	0.8133	0	LACTIS-IRWT_00896	468	smpB	0.915941
880	LACTIS-IRWT_00897	3.914	0.3531	0.0171	0.2973	0	LACTIS-IRWT_00897	303	hxlR	0.370829
881	LACTIS-IRWT_00898	3.201	0.07307	0.6573	0.8454	0	LACTIS-IRWT_00898	612	yodC_1	0.929984
882	LACTIS-IRWT_00899	5.205	0.4002	0.003037	0.1866	0	LACTIS-IRWT_00899	564		0.23083
883	LACTIS-IRWT_00900	10.78	-0.01597	0.8418	0.9415	0	LACTIS-IRWT_00900	2619	alaS	0.973733
884	LACTIS-IRWT_00901	5.669	0.2599	0.09194	0.4032	0	LACTIS-IRWT_00901	170		0.586843
885	LACTIS-IRWT_00902	10.07	0.2378	0.01592	0.2952	0	LACTIS-IRWT_00902	927	prsA_1	0.36719
886	LACTIS-IRWT_00903	7	0.04856	0.5367	0.7656	0	LACTIS-IRWT_00903	693	prmC_1	0.892203
887	LACTIS-IRWT_00904	8.717	0.08842	0.218	0.5284	0	LACTIS-IRWT_00904	1806	pepF1_1	0.725538
888	LACTIS-IRWT_00905	3.39	0.1595	0.6598	0.8472	0	LACTIS-IRWT_00905	984	coiA	0.930814
889	LACTIS-IRWT_00906	8.577	-0.08565	0.2049	0.5181	0	LACTIS-IRWT_00906	1086		0.714253
890	LACTIS-IRWT_00907	3.155	0.316	0.4592	0.7148	0	LACTIS-IRWT_00907	849		0.862838
891	LACTIS-IRWT_00908	10.33	-0.9658	0.06474	0.3763	0	LACTIS-IRWT_00908	1422	pbuO	0.539257
892	LACTIS-IRWT_00909	8.193	0.02964	0.6301	0.8279	0	LACTIS-IRWT_00909	837	yitU	0.921936
893	LACTIS-IRWT_00910	6.889	-0.3346	0.139	0.4516	0	LACTIS-IRWT_00910	771	lutA	0.648559
894	LACTIS-IRWT_00911	9.31	-0.5537	0.04578	0.3602	0	LACTIS-IRWT_00911	1473	lutB	0.492467
895	LACTIS-IRWT_00912	7.977	-0.5153	0.04241	0.3539	0	LACTIS-IRWT_00912	684	lutC	0.476277
896	LACTIS-IRWT_00913	10.08	0.07698	0.3207	0.6123	0	LACTIS-IRWT_00913	714	ybhL	0.792123
897	LACTIS-IRWT_00914	8.993	0.02848	0.8692	0.9498	0	LACTIS-IRWT_00914	915	dagK_2	0.977404
898	LACTIS-IRWT_00915	7.423	0.3914	0.00801	0.2586	0	LACTIS-IRWT_00915	513	rny_1	0.306873
899	LACTIS-IRWT_00916	6.682	-0.2218	0.1274	0.4477	0	LACTIS-IRWT_00916	234	rpsT	0.639692
900	LACTIS-IRWT_00917	9.998	0.0791	0.3829	0.6597	0	LACTIS-IRWT_00917	2502	recD2	0.826561
901	LACTIS-IRWT_00918	7.962	0.06813	0.5302	0.7592	0	LACTIS-IRWT_00918	594	gpgP	0.889272
902	LACTIS-IRWT_00919	8.192	0.222	0.04778	0.3603	0	LACTIS-IRWT_00919	840	pheA	0.496445
903	LACTIS-IRWT_00920	6.853	0.1114	0.2682	0.5657	0	LACTIS-IRWT_00920	489	aroK_1	0.756413
904	LACTIS-IRWT_00921	8.467	0.1703	0.08361	0.4025	0	LACTIS-IRWT_00921	1293	aroA_1	0.573665
905	LACTIS-IRWT_00922	8.51	-0.1459	0.08776	0.4027	0	LACTIS-IRWT_00922	1065	tyrC	0.583402
906	LACTIS-IRWT_00923	8.125	-0.06228	0.4427	0.7016	0	LACTIS-IRWT_00923	876	graS	0.854284
907	LACTIS-IRWT_00924	7.488	-0.01262	0.8785	0.9541	0	LACTIS-IRWT_00924	672	graR	0.980245
908	LACTIS-IRWT_00925	7.723	-0.06095	0.4704	0.7217	0	LACTIS-IRWT_00925	1065		0.868723
909	LACTIS-IRWT_00926	5.306	-0.05628	0.6006	0.8107	0	LACTIS-IRWT_00926	1689	bceB	0.915036
910	LACTIS-IRWT_00927	1.87	0.05197	0.8298	0.9389	0	LACTIS-IRWT_00927	312		0.971206
911	LACTIS-IRWT_00928	4.184	0.00431	0.9662	0.9843	0	LACTIS-IRWT_00928	780	yxdL	0.994296
912	LACTIS-IRWT_00929	2.137	0.1268	0.4227	0.6884	0	LACTIS-IRWT_00929	144		0.845624
913	LACTIS-IRWT_00930	1.973	-0.02701	0.8894	0.9587	0	LACTIS-IRWT_00930	357	yxeA	0.983381
914	LACTIS-IRWT_00931	9.819	-0.1455	0.05153	0.3623	0	LACTIS-IRWT_00931	1167	aroC	0.507131
915	LACTIS-IRWT_00932	7.564	-0.1025	0.2787	0.573	0	LACTIS-IRWT_00932	597	cbbZC	0.763531
916	LACTIS-IRWT_00933	6.629	-0.1459	0.1112	0.4266	0	LACTIS-IRWT_00933	600		0.620034
917	LACTIS-IRWT_00934	8.315	-0.04973	0.6133	0.8165	0	LACTIS-IRWT_00934	924		0.917709
918	LACTIS-IRWT_00935	8.334	0.02842	0.7517	0.899	0	LACTIS-IRWT_00935	1071	aroB	0.953045
919	LACTIS-IRWT_00936	6.202	0.164	0.2215	0.5317	0	LACTIS-IRWT_00936	861	aroE	0.727664
920	LACTIS-IRWT_00937	7.003	-0.03634	0.6883	0.8679	0	LACTIS-IRWT_00937	657	dedA	0.937678
921	LACTIS-IRWT_00938	10.45	0.02838	0.9448	0.9787	0	LACTIS-IRWT_00938	2145	glnP	0.99226
922	LACTIS-IRWT_00939	10.05	-0.1269	0.7675	0.9064	0	LACTIS-IRWT_00939	744	artM_2	0.957753
923	LACTIS-IRWT_00940	10.34	-0.219	0.05787	0.3733	0	LACTIS-IRWT_00940	1929		0.524007
924	LACTIS-IRWT_00941	9.623	-0.3019	0.003488	0.1976	0	LACTIS-IRWT_00941	426	atpC	0.246725
925	LACTIS-IRWT_00942	12.18	-0.326	0.005617	0.2265	0	LACTIS-IRWT_00942	1461	atpD	0.272823
926	LACTIS-IRWT_00943	10.88	-0.2402	0.009606	0.2586	0	LACTIS-IRWT_00943	870	atpG	0.319324
927	LACTIS-IRWT_00944	11.2	-0.2933	0.00404	0.2068	0	LACTIS-IRWT_00944	1503	atpA	0.250551
928	LACTIS-IRWT_00945	9.805	-0.1259	0.1882	0.5036	0	LACTIS-IRWT_00945	528	atpH	0.697816
929	LACTIS-IRWT_00946	9.467	-0.1937	0.04474	0.3587	0	LACTIS-IRWT_00946	507	atpF	0.486475
930	LACTIS-IRWT_00947	9.923	-0.1869	0.06059	0.3742	0	LACTIS-IRWT_00947	714	atpB	0.53221
931	LACTIS-IRWT_00948	7.393	-0.1759	0.04089	0.3478	0	LACTIS-IRWT_00948	216	atpE	0.471617
932	LACTIS-IRWT_00949	8.948	0.161	0.0325	0.3295	0	LACTIS-IRWT_00949	777	frmB	0.4417
933	LACTIS-IRWT_00950	0.9497	2.412	4.27e-05	0.01468	1	LACTIS-IRWT_00950	342	comEC_1	0.0345411
934	LACTIS-IRWT_00951	2.51	3.013	1.42e-06	0.00126	1	LACTIS-IRWT_00951	843	comEC_2	0.00377917
935	LACTIS-IRWT_00952	3.507	3.04	6.018e-06	0.004005	1	LACTIS-IRWT_00952	1032	comEC_3	0.0114424
936	LACTIS-IRWT_00953	2.174	3.52	2.061e-05	0.009144	1	LACTIS-IRWT_00953	615	comEA	0.020032
937	LACTIS-IRWT_00954	11.97	6.18	1.362e-16	1.924e-13	1	LACTIS-IRWT_00954	1362	yhaP	4.80881e-13
938	LACTIS-IRWT_00955	11.54	6.383	1.445e-16	1.924e-13	1	LACTIS-IRWT_00955	933	natA_3	4.80881e-13
939	LACTIS-IRWT_00956	0.1624	0.4333	0.06979	0.3876	0	LACTIS-IRWT_00956	399		0.55419
940	LACTIS-IRWT_00957	6.845	0.4794	0.0006168	0.09122	1	LACTIS-IRWT_00957	561	pat	0.117281
941	LACTIS-IRWT_00958	9.546	-0.2709	0.08033	0.401	0	LACTIS-IRWT_00958	1179	ybiR_1	0.573318
942	LACTIS-IRWT_00960	6.044	0.2021	0.0351	0.335	0	LACTIS-IRWT_00960	657	tenA	0.453198
943	LACTIS-IRWT_00961	5.247	0.07527	0.499	0.7409	0	LACTIS-IRWT_00961	303		0.880401
944	LACTIS-IRWT_00962	6.357	0.1764	0.03992	0.3462	0	LACTIS-IRWT_00962	972	birA_1	0.469826
945	LACTIS-IRWT_00963	5.342	0.396	0.0009407	0.1192	1	LACTIS-IRWT_00963	570	bioY	0.147296
946	LACTIS-IRWT_00964	1.688	0.1173	0.4861	0.7307	0	LACTIS-IRWT_00964	1245	yhfT	0.874697
947	LACTIS-IRWT_00966	7.352	-0.2181	0.1784	0.4935	0	LACTIS-IRWT_00966	1206		0.690681
948	LACTIS-IRWT_00967	4.94	-0.3066	0.08005	0.401	0	LACTIS-IRWT_00967	522		0.573318
949	LACTIS-IRWT_00968	7.644	-0.1206	0.4201	0.6884	0	LACTIS-IRWT_00968	1023	aroH	0.845459
950	LACTIS-IRWT_00969	1.564	-0.4852	0.02887	0.3124	0	LACTIS-IRWT_00969	165		0.4222
951	LACTIS-IRWT_00970	2.92	0.1382	0.3787	0.6573	0	LACTIS-IRWT_00970	858	metF	0.82631
952	LACTIS-IRWT_00971	3.612	0.1449	0.404	0.6775	0	LACTIS-IRWT_00971	2274	metE_1	0.838157
953	LACTIS-IRWT_00972	6.813	0.008791	0.9132	0.9653	0	LACTIS-IRWT_00972	654	mntR	0.986594
954	LACTIS-IRWT_00973	7.532	-0.2902	0.1323	0.4516	0	LACTIS-IRWT_00973	2733	mgtA	0.642398
955	LACTIS-IRWT_00974	4.007	-0.03463	0.7474	0.8978	0	LACTIS-IRWT_00974	161		0.952234
956	LACTIS-IRWT_00975	9.282	0.1349	0.1114	0.4266	0	LACTIS-IRWT_00975	1287	dltD	0.620034
957	LACTIS-IRWT_00976	6.771	0.08464	0.4019	0.6767	0	LACTIS-IRWT_00976	240	dltC	0.837326
958	LACTIS-IRWT_00977	8.573	0.1499	0.136	0.4516	0	LACTIS-IRWT_00977	1224	patA_1	0.647141
959	LACTIS-IRWT_00978	8.675	0.268	0.03549	0.335	0	LACTIS-IRWT_00978	1500	dltA	0.453865
960	LACTIS-IRWT_00979	1.565	0.03057	0.9064	0.9647	0	LACTIS-IRWT_00979	132		0.986381
961	LACTIS-IRWT_00980	7.968	0.1866	0.05158	0.3623	0	LACTIS-IRWT_00980	657	thiE	0.507131
962	LACTIS-IRWT_00981	7.761	0.3357	0.01813	0.2973	0	LACTIS-IRWT_00981	801	thiD	0.376192
963	LACTIS-IRWT_00982	7.86	0.3131	0.03053	0.3237	0	LACTIS-IRWT_00982	753	thiM	0.433834
964	LACTIS-IRWT_00984	7.313	1.443	0.0104	0.2587	0	LACTIS-IRWT_00984	2118	icaA_1	0.327865
965	LACTIS-IRWT_00985	5.017	2.123	0.002305	0.1753	0	LACTIS-IRWT_00985	378	mnaA_1	0.216018
966	LACTIS-IRWT_00986	5.012	2.127	0.003805	0.2039	0	LACTIS-IRWT_00986	387	mnaA_2	0.248718
967	LACTIS-IRWT_00987	3.375	2.198	0.002011	0.1735	0	LACTIS-IRWT_00987	252	wecB	0.208446
968	LACTIS-IRWT_00988	4.12	0.3822	0.05142	0.3623	0	LACTIS-IRWT_00988	837		0.507131
969	LACTIS-IRWT_00989	4.672	0.5068	0.03602	0.335	0	LACTIS-IRWT_00989	1560	emrB_2	0.453865
970	LACTIS-IRWT_00990	2.765	0.546	0.01831	0.2973	0	LACTIS-IRWT_00990	384		0.376192
971	LACTIS-IRWT_00991	10.52	-0.4595	0.05647	0.373	0	LACTIS-IRWT_00991	366	rplL	0.52029
972	LACTIS-IRWT_00992	11.02	-0.4908	0.06867	0.3861	0	LACTIS-IRWT_00992	516	rplJ	0.55126
973	LACTIS-IRWT_00993	2.505	-0.6059	0.1223	0.4401	0	LACTIS-IRWT_00993	126		0.632065
974	LACTIS-IRWT_00994	3.476	-0.338	0.2467	0.5506	0	LACTIS-IRWT_00994	459		0.744928
975	LACTIS-IRWT_00995	4.015	-0.008383	0.9509	0.9789	0	LACTIS-IRWT_00995	189		0.992287
976	LACTIS-IRWT_00996	6.079	-0.07149	0.4966	0.7402	0	LACTIS-IRWT_00996	759		0.880387
977	LACTIS-IRWT_00997	7.649	-0.3798	0.01336	0.2801	0	LACTIS-IRWT_00997	1785	yheH	0.350272
978	LACTIS-IRWT_00998	8.016	-0.2563	0.04397	0.3579	0	LACTIS-IRWT_00998	1818	yheI	0.483329
979	LACTIS-IRWT_00999	-1.491	0.3003	0.6173	0.819	0	LACTIS-IRWT_00999	348		0.91908
980	LACTIS-IRWT_01000	1.111	0.6797	0.03886	0.342	0	LACTIS-IRWT_01000	828	blaSE	0.467582
981	LACTIS-IRWT_01002	0.3183	0.3269	0.3906	0.6653	0	LACTIS-IRWT_01002	489		0.830888
982	LACTIS-IRWT_01003	1.03	0.4255	0.281	0.5759	0	LACTIS-IRWT_01003	591		0.765262
983	LACTIS-IRWT_01004	2.044	0.1402	0.7311	0.894	0	LACTIS-IRWT_01004	588		0.947785
984	LACTIS-IRWT_01005	8.715	0.1183	0.6635	0.8502	0	LACTIS-IRWT_01005	621	ribU	0.931621
985	LACTIS-IRWT_01006	2.762	0.09037	0.7472	0.8978	0	LACTIS-IRWT_01006	137		0.952234
986	LACTIS-IRWT_01007	9.144	-0.09497	0.2063	0.5181	0	LACTIS-IRWT_01007	762	rluB	0.715571
987	LACTIS-IRWT_01008	8.389	-0.07748	0.2558	0.5542	0	LACTIS-IRWT_01008	567	scpB	0.749368
988	LACTIS-IRWT_01009	8.217	-0.02369	0.7718	0.9086	0	LACTIS-IRWT_01009	729	scpA	0.958388
989	LACTIS-IRWT_01010	7.75	0.02001	0.7887	0.9163	0	LACTIS-IRWT_01010	747	ynbA	0.960831
990	LACTIS-IRWT_01011	8.503	0.02745	0.6708	0.8542	0	LACTIS-IRWT_01011	462		0.933906
991	LACTIS-IRWT_01012	8.467	-0.08322	0.311	0.6056	0	LACTIS-IRWT_01012	504	yfcE	0.787291
992	LACTIS-IRWT_01013	7.895	0.007701	0.8994	0.9627	0	LACTIS-IRWT_01013	606	rdgB	0.98561
993	LACTIS-IRWT_01014	8.155	-0.04726	0.5557	0.7781	0	LACTIS-IRWT_01014	816	murI	0.901208
994	LACTIS-IRWT_01015	6.553	-0.005426	0.9471	0.9789	0	LACTIS-IRWT_01015	240		0.992287
995	LACTIS-IRWT_01016	8.956	0.2071	0.03941	0.344	0	LACTIS-IRWT_01016	1260	lysA_1	0.469593
996	LACTIS-IRWT_01017	7.322	0.1269	0.461	0.7148	0	LACTIS-IRWT_01017	1440	gltB	0.863015
997	LACTIS-IRWT_01018	8.546	0.1539	0.5089	0.7452	0	LACTIS-IRWT_01018	4470	gltA_1	0.883742
998	LACTIS-IRWT_01019	0.1974	-0.5372	0.08806	0.4027	0	LACTIS-IRWT_01019	612	lacA_1	0.583479
999	LACTIS-IRWT_01020	9.103	0.06306	0.6004	0.8107	0	LACTIS-IRWT_01020	1023	ilvE	0.915036
1000	LACTIS-IRWT_01021	6.679	-0.1716	0.1913	0.5065	0	LACTIS-IRWT_01021	747	ykuT	0.700875
1001	LACTIS-IRWT_01022	6.299	-0.01903	0.8474	0.9425	0	LACTIS-IRWT_01022	1401	gadB	0.973733
1002	LACTIS-IRWT_01023	3.661	0.2719	0.08785	0.4027	0	LACTIS-IRWT_01023	1512	gadC_1	0.583456
1003	LACTIS-IRWT_01024	4.128	0.03846	0.806	0.9256	0	LACTIS-IRWT_01024	831		0.965375
1004	LACTIS-IRWT_01025	7.383	-0.1457	0.1069	0.4228	0	LACTIS-IRWT_01025	783	rnhB	0.616665
1005	LACTIS-IRWT_01026	7.233	0.06023	0.3396	0.631	0	LACTIS-IRWT_01026	849	rbgA	0.808507
1006	LACTIS-IRWT_01027	7.226	0.5899	0.009889	0.2587	0	LACTIS-IRWT_01027	546		0.322034
1007	LACTIS-IRWT_01028	5.547	1.422	0.00227	0.1753	0	LACTIS-IRWT_01028	1050		0.215846
1008	LACTIS-IRWT_01029	5.662	0.4873	0.07566	0.3942	0	LACTIS-IRWT_01029	762	glcR_2	0.565071
1009	LACTIS-IRWT_01030	6.683	0.5122	0.03683	0.3357	0	LACTIS-IRWT_01030	1386		0.458582
1010	LACTIS-IRWT_01031	5.407	-0.02674	0.7785	0.9109	0	LACTIS-IRWT_01031	1728		0.959047
1011	LACTIS-IRWT_01032	1.669	0.4738	0.0609	0.3742	0	LACTIS-IRWT_01032	1995	aguA_1	0.53221
1012	LACTIS-IRWT_01033	-0.894	-0.2369	0.442	0.7016	0	LACTIS-IRWT_01033	627	pgdA_2	0.854284
1013	LACTIS-IRWT_01034	-0.2603	-0.4436	0.275	0.5701	0	LACTIS-IRWT_01034	897	xylA_1	0.761526
1014	LACTIS-IRWT_01035	-0.5765	0.2025	0.5623	0.7828	0	LACTIS-IRWT_01035	855	araQ_2	0.902907
1015	LACTIS-IRWT_01036	-1.038	0.69	0.2339	0.5405	0	LACTIS-IRWT_01036	960	lacF_2	0.737324
1016	LACTIS-IRWT_01037	-0.337	0.2663	0.4686	0.7198	0	LACTIS-IRWT_01037	1110		0.866995
1017	LACTIS-IRWT_01038	0.4486	-0.08708	0.8239	0.9365	0	LACTIS-IRWT_01038	1359		0.969332
1018	LACTIS-IRWT_01039	-1.205	-0.1155	0.8274	0.9385	0	LACTIS-IRWT_01039	474		0.971206
1019	LACTIS-IRWT_01040	5.25	0.01277	0.9186	0.9687	0	LACTIS-IRWT_01040	1011		0.987451
1020	LACTIS-IRWT_01041	5.884	-0.09558	0.3153	0.6092	0	LACTIS-IRWT_01041	1104	ybiR_2	0.790062
1021	LACTIS-IRWT_01042	2.275	0.01511	0.9221	0.9697	0	LACTIS-IRWT_01042	597	pspA_2	0.987761
1022	LACTIS-IRWT_01043	4.053	0.2016	0.2146	0.5251	0	LACTIS-IRWT_01043	1257		0.724037
1023	LACTIS-IRWT_01044	2.247	0.1392	0.4215	0.6884	0	LACTIS-IRWT_01044	867		0.845624
1024	LACTIS-IRWT_01045	5.187	0.1006	0.359	0.6409	0	LACTIS-IRWT_01045	948	ssaB	0.815815
1025	LACTIS-IRWT_01046	5.034	0.237	0.2925	0.5868	0	LACTIS-IRWT_01046	840	mntB	0.775329
1026	LACTIS-IRWT_01047	4.566	0.3568	0.373	0.6534	0	LACTIS-IRWT_01047	714	znuC_1	0.825402
1027	LACTIS-IRWT_01048	7.771	0.4898	0.04455	0.3586	0	LACTIS-IRWT_01048	414		0.485228
1028	LACTIS-IRWT_01049	5.891	0.8954	0.004968	0.2133	0	LACTIS-IRWT_01049	231		0.261427
1029	LACTIS-IRWT_01050	7.811	0.01784	0.7762	0.9098	0	LACTIS-IRWT_01050	3141	sbcC	0.959047
1030	LACTIS-IRWT_01051	5.981	-0.01706	0.8612	0.9471	0	LACTIS-IRWT_01051	1173	sbcD	0.975131
1031	LACTIS-IRWT_01052	9.083	0.2236	0.05129	0.3623	0	LACTIS-IRWT_01052	939	panE	0.507131
1032	LACTIS-IRWT_01053	0.5767	-0.3679	0.4227	0.6884	0	LACTIS-IRWT_01053	420	spxA_3	0.845624
1033	LACTIS-IRWT_01054	1.795	1.052	0.0325	0.3295	0	LACTIS-IRWT_01054	4908		0.4417
1034	LACTIS-IRWT_01055	5.728	-0.4137	0.04162	0.3517	0	LACTIS-IRWT_01055	444		0.475329
1035	LACTIS-IRWT_01056	6.77	0.4382	0.08048	0.401	0	LACTIS-IRWT_01056	1623	yloA	0.57342
1036	LACTIS-IRWT_01057	6.106	0.5598	0.1375	0.4516	0	LACTIS-IRWT_01057	816	rlmA_1	0.648559
1037	LACTIS-IRWT_01058	9.5	0.2967	0.2111	0.5218	0	LACTIS-IRWT_01058	1521	mglA	0.72017
1038	LACTIS-IRWT_01059	9.505	0.2048	0.3273	0.618	0	LACTIS-IRWT_01059	1095		0.797295
1039	LACTIS-IRWT_01060	9.615	0.02456	0.8611	0.9471	0	LACTIS-IRWT_01060	954		0.975131
1040	LACTIS-IRWT_01061	11.12	0.1915	0.03112	0.3262	0	LACTIS-IRWT_01061	978	ldhA	0.436512
1041	LACTIS-IRWT_01062	12.6	0.1904	0.034	0.335	0	LACTIS-IRWT_01062	1509	pyk	0.450857
1042	LACTIS-IRWT_01063	11.95	0.1972	0.02582	0.3025	0	LACTIS-IRWT_01063	1023	pfkA	0.409087
1043	LACTIS-IRWT_01064	6.616	0.07906	0.5163	0.7506	0	LACTIS-IRWT_01064	1149	agaA	0.886476
1044	LACTIS-IRWT_01065	7.115	0.2032	0.08444	0.4025	0	LACTIS-IRWT_01065	1179		0.576383
1045	LACTIS-IRWT_01066	7.005	0.01245	0.8977	0.9623	0	LACTIS-IRWT_01066	627		0.984997
1046	LACTIS-IRWT_01067	8.979	0.1086	0.07106	0.3876	0	LACTIS-IRWT_01067	1029	gpsA	0.556383
1047	LACTIS-IRWT_01068	8.604	0.08444	0.1986	0.5129	0	LACTIS-IRWT_01068	942	gtaB	0.707247
1048	LACTIS-IRWT_01069	5.677	-0.1281	0.2971	0.5916	0	LACTIS-IRWT_01069	408		0.777774
1049	LACTIS-IRWT_01070	7.725	0.003308	0.9598	0.9805	0	LACTIS-IRWT_01070	531		0.993083
1050	LACTIS-IRWT_01071	8.184	-0.0898	0.3527	0.6388	0	LACTIS-IRWT_01071	960	hepT_2	0.813008
1051	LACTIS-IRWT_01072	8.024	-0.1717	0.1189	0.4352	0	LACTIS-IRWT_01072	717	rsmG	0.626979
1052	LACTIS-IRWT_01073	8.71	0.3108	0.07002	0.3876	0	LACTIS-IRWT_01073	459		0.555094
1053	LACTIS-IRWT_01074	9.373	0.3465	0.08455	0.4025	0	LACTIS-IRWT_01074	714	pyrF	0.576509
1054	LACTIS-IRWT_01075	9.166	0.4616	0.03049	0.3237	0	LACTIS-IRWT_01075	936	pyrDB	0.433834
1055	LACTIS-IRWT_01076	8.703	0.6368	0.01891	0.2987	0	LACTIS-IRWT_01076	789	pyrK	0.379068
1056	LACTIS-IRWT_01077	2.878	0.6393	0.04229	0.3539	0	LACTIS-IRWT_01077	160		0.475378
1057	LACTIS-IRWT_01078	7.259	-0.6636	0.001394	0.1546	-1	LACTIS-IRWT_01078	1365	emrB_3	0.185496
1058	LACTIS-IRWT_01079	8.08	0.2005	0.07449	0.3924	0	LACTIS-IRWT_01079	1230		0.562746
1059	LACTIS-IRWT_01080	7.951	0.1382	0.06168	0.3742	0	LACTIS-IRWT_01080	1152		0.533532
1060	LACTIS-IRWT_01081	7.024	0.1869	0.0319	0.3279	0	LACTIS-IRWT_01081	786		0.4417
1061	LACTIS-IRWT_01082	5.628	0.02573	0.7916	0.9174	0	LACTIS-IRWT_01082	534	rluE	0.962029
1062	LACTIS-IRWT_01083	4.038	0.05189	0.8726	0.9516	0	LACTIS-IRWT_01083	1518	glpK	0.978327
1063	LACTIS-IRWT_01084	4.845	0.02811	0.8881	0.9587	0	LACTIS-IRWT_01084	1578	glpD	0.983381
1064	LACTIS-IRWT_01085	3.744	-0.2971	0.06875	0.3861	0	LACTIS-IRWT_01085	729	glpF_3	0.551264
1065	LACTIS-IRWT_01086	5.043	-0.6341	0.00493	0.2133	0	LACTIS-IRWT_01086	1161		0.261427
1066	LACTIS-IRWT_01087	4.986	-0.5935	0.007134	0.2532	0	LACTIS-IRWT_01087	744		0.292152
1067	LACTIS-IRWT_01088	4.177	-0.6022	0.01573	0.2952	0	LACTIS-IRWT_01088	333		0.366342
1068	LACTIS-IRWT_01089	4.853	-0.4486	0.008379	0.2586	0	LACTIS-IRWT_01089	1005		0.312188
1069	LACTIS-IRWT_01090	5.433	-0.2995	0.04692	0.3602	0	LACTIS-IRWT_01090	1485		0.494715
1070	LACTIS-IRWT_01091	2.867	0.02992	0.9102	0.9653	0	LACTIS-IRWT_01091	219		0.986576
1071	LACTIS-IRWT_01092	4.981	0.3858	0.2098	0.5213	0	LACTIS-IRWT_01092	582		0.719171
1072	LACTIS-IRWT_01093	12.94	0.3084	0.111	0.4266	0	LACTIS-IRWT_01093	3195	carB	0.620034
1073	LACTIS-IRWT_01094	3.887	0.4287	0.08857	0.4027	0	LACTIS-IRWT_01094	188		0.583479
1074	LACTIS-IRWT_01095	6.693	0.1992	0.03893	0.342	0	LACTIS-IRWT_01095	474	bsaA	0.467582
1075	LACTIS-IRWT_01096	5.254	0.08164	0.4582	0.7148	0	LACTIS-IRWT_01096	630	lytG	0.862475
1076	LACTIS-IRWT_01097	9.632	-0.05995	0.7565	0.9025	0	LACTIS-IRWT_01097	2634	yoaB	0.955315
1077	LACTIS-IRWT_01098	7.181	0.1008	0.1782	0.4935	0	LACTIS-IRWT_01098	726	queH	0.690604
1078	LACTIS-IRWT_01099	6.445	0.006314	0.9615	0.9812	0	LACTIS-IRWT_01099	570		0.993281
1079	LACTIS-IRWT_01100	4.367	0.09448	0.3809	0.6581	0	LACTIS-IRWT_01100	555		0.82631
1080	LACTIS-IRWT_01101	7.855	-0.2676	0.02599	0.3025	0	LACTIS-IRWT_01101	912	ycaM_2	0.409087
1081	LACTIS-IRWT_01102	11.18	-0.04669	0.5182	0.7506	0	LACTIS-IRWT_01102	2490	gyrA	0.886476
1082	LACTIS-IRWT_01103	7.182	0.01481	0.8568	0.9462	0	LACTIS-IRWT_01103	1086	apbE_2	0.974894
1083	LACTIS-IRWT_01104	7.53	-0.1641	0.5068	0.7438	0	LACTIS-IRWT_01104	753		0.882818
1084	LACTIS-IRWT_01105	6.684	0.1946	0.1834	0.498	0	LACTIS-IRWT_01105	1377	lysX_1	0.694209
1085	LACTIS-IRWT_01106	7.049	0.08036	0.3848	0.6613	0	LACTIS-IRWT_01106	1314	lysX_2	0.827804
1086	LACTIS-IRWT_01107	5.909	-0.04969	0.665	0.8502	0	LACTIS-IRWT_01107	630		0.931688
1087	LACTIS-IRWT_01108	6.001	0.03726	0.6527	0.842	0	LACTIS-IRWT_01108	777		0.927989
1088	LACTIS-IRWT_01109	9.237	0.05023	0.449	0.7069	0	LACTIS-IRWT_01109	2277	pcrA	0.857089
1089	LACTIS-IRWT_01110	6.63	-0.02194	0.7747	0.9088	0	LACTIS-IRWT_01110	468	nudC	0.959047
1090	LACTIS-IRWT_01111	6.976	-0.009217	0.8949	0.9617	0	LACTIS-IRWT_01111	573	tag	0.984273
1091	LACTIS-IRWT_01112	7.182	-0.08654	0.4499	0.7074	0	LACTIS-IRWT_01112	450		0.857215
1092	LACTIS-IRWT_01113	9.519	0.1083	0.4682	0.7197	0	LACTIS-IRWT_01113	1509	ifcA	0.866563
1093	LACTIS-IRWT_01114	6.222	0.1497	0.205	0.5181	0	LACTIS-IRWT_01114	945		0.714481
1094	LACTIS-IRWT_01115	4.079	-0.5009	0.003238	0.1874	0	LACTIS-IRWT_01115	495		0.23551
1095	LACTIS-IRWT_01116	3.173	-0.4741	0.1094	0.4266	0	LACTIS-IRWT_01116	459		0.619249
1096	LACTIS-IRWT_01117	3.614	-2.163	0.004287	0.2133	0	LACTIS-IRWT_01117	525		0.25989
1097	LACTIS-IRWT_01118	6.499	0.01866	0.8458	0.9425	0	LACTIS-IRWT_01118	2472		0.973733
1098	LACTIS-IRWT_01119	7.781	0.1346	0.1411	0.4537	0	LACTIS-IRWT_01119	720		0.650599
1099	LACTIS-IRWT_01120	7.707	0.167	0.1242	0.4426	0	LACTIS-IRWT_01120	993	truB	0.635468
1100	LACTIS-IRWT_01121	8.199	-0.008271	0.9043	0.9646	0	LACTIS-IRWT_01121	924	ribF	0.986381
1101	LACTIS-IRWT_01122	7.898	-0.02439	0.7739	0.9088	0	LACTIS-IRWT_01122	972	ldh1	0.959047
1102	LACTIS-IRWT_01123	4.468	0.2176	0.1607	0.4767	0	LACTIS-IRWT_01123	1062		0.673976
1103	LACTIS-IRWT_01124	4.361	0.1243	0.2999	0.5945	0	LACTIS-IRWT_01124	894	murQ	0.779314
1104	LACTIS-IRWT_01125	6.602	0.006492	0.9433	0.9776	0	LACTIS-IRWT_01125	1953		0.991909
1105	LACTIS-IRWT_01126	6.416	0.07651	0.4711	0.7219	0	LACTIS-IRWT_01126	852	ybbH_4	0.869278
1106	LACTIS-IRWT_01127	10.95	0.08524	0.366	0.6485	0	LACTIS-IRWT_01127	759	tpiA	0.822253
1107	LACTIS-IRWT_01128	6.99	0.1189	0.1831	0.498	0	LACTIS-IRWT_01128	918	cbh	0.694182
1108	LACTIS-IRWT_01129	1.035	0.3857	0.08139	0.401	0	LACTIS-IRWT_01129	150		0.5736
1109	LACTIS-IRWT_01130	5.643	-0.007013	0.9524	0.9789	0	LACTIS-IRWT_01130	402		0.992287
1110	LACTIS-IRWT_01131	7.219	0.07286	0.2376	0.5439	0	LACTIS-IRWT_01131	1320		0.740676
1111	LACTIS-IRWT_01132	5.906	0.08029	0.4522	0.709	0	LACTIS-IRWT_01132	528	ybdM_1	0.858722
1112	LACTIS-IRWT_01133	6.709	-0.03877	0.649	0.84	0	LACTIS-IRWT_01133	1140	hemN	0.926941
1113	LACTIS-IRWT_01134	7.473	-0.1396	0.3478	0.636	0	LACTIS-IRWT_01134	816		0.812162
1114	LACTIS-IRWT_01135	7.014	0.1526	0.1148	0.4317	0	LACTIS-IRWT_01135	441	tadA_1	0.623281
1115	LACTIS-IRWT_01136	8.27	0.128	0.08666	0.4027	0	LACTIS-IRWT_01136	732		0.580734
1116	LACTIS-IRWT_01137	7.524	0.0716	0.391	0.6656	0	LACTIS-IRWT_01137	774	yutF	0.831179
1117	LACTIS-IRWT_01138	8.298	0.008833	0.8756	0.9525	0	LACTIS-IRWT_01138	618		0.978967
1118	LACTIS-IRWT_01139	7.839	-0.5229	0.01938	0.2987	0	LACTIS-IRWT_01139	990	guaC	0.382096
1119	LACTIS-IRWT_01141	7.507	-0.4842	0.2502	0.5522	0	LACTIS-IRWT_01141	594	xpt	0.746714
1120	LACTIS-IRWT_01142	10.28	-0.5623	0.1977	0.5126	0	LACTIS-IRWT_01142	1305	pucK	0.707247
1121	LACTIS-IRWT_01143	3.738	0.2266	0.2727	0.5684	0	LACTIS-IRWT_01143	411		0.758935
1122	LACTIS-IRWT_01144	7.014	-0.3242	0.06123	0.3742	0	LACTIS-IRWT_01144	510	trmL	0.53221
1123	LACTIS-IRWT_01146	8.043	0.322	0.06267	0.3742	0	LACTIS-IRWT_01146	507	dhfR	0.533532
1124	LACTIS-IRWT_01147	3.629	0.4768	0.02723	0.3098	0	LACTIS-IRWT_01147	171		0.41617
1125	LACTIS-IRWT_01148	9.341	0.3212	0.05764	0.3733	0	LACTIS-IRWT_01148	1236	clpX	0.523696
1126	LACTIS-IRWT_01149	8.52	0.2288	0.1402	0.4531	0	LACTIS-IRWT_01149	588	engB	0.649039
1127	LACTIS-IRWT_01150	7.481	0.1693	0.2744	0.5699	0	LACTIS-IRWT_01150	351	folB	0.760819
1128	LACTIS-IRWT_01151	9.152	0.3138	0.07812	0.4007	0	LACTIS-IRWT_01151	1050	folE	0.569106
1129	LACTIS-IRWT_01152	9.443	0.2417	0.09713	0.413	0	LACTIS-IRWT_01152	1074	folP	0.600643
1130	LACTIS-IRWT_01153	7.01	0.1894	0.1736	0.4904	0	LACTIS-IRWT_01153	501	folQ	0.687022
1131	LACTIS-IRWT_01154	8.831	0.1591	0.2403	0.5457	0	LACTIS-IRWT_01154	1284	fpgS	0.741739
1132	LACTIS-IRWT_01155	8.586	0.1903	0.03874	0.342	0	LACTIS-IRWT_01155	639		0.467582
1133	LACTIS-IRWT_01156	9.084	0.2203	0.09038	0.4027	0	LACTIS-IRWT_01156	1287	hom	0.5854
1134	LACTIS-IRWT_01157	8.087	0.07949	0.3424	0.633	0	LACTIS-IRWT_01157	891	thrB_2	0.809442
1135	LACTIS-IRWT_01158	8.236	0.1785	0.3124	0.608	0	LACTIS-IRWT_01158	600	niaX	0.788787
1136	LACTIS-IRWT_01159	10.14	0.231	0.1394	0.4516	0	LACTIS-IRWT_01159	900	murB	0.648559
1137	LACTIS-IRWT_01160	8.33	-0.1041	0.4888	0.7329	0	LACTIS-IRWT_01160	1281	potA	0.876178
1138	LACTIS-IRWT_01161	8.343	-0.1325	0.4722	0.7219	0	LACTIS-IRWT_01161	789	potB	0.86956
1139	LACTIS-IRWT_01162	8.343	-0.2844	0.143	0.4556	0	LACTIS-IRWT_01162	801	ydcV	0.653745
1140	LACTIS-IRWT_01163	8.685	-0.3562	0.09024	0.4027	0	LACTIS-IRWT_01163	1068	potD	0.5854
1141	LACTIS-IRWT_01164	2.974	-0.9138	0.0543	0.365	0	LACTIS-IRWT_01164	900	nphR	0.514046
1142	LACTIS-IRWT_01165	3.339	-0.6715	0.1027	0.4158	0	LACTIS-IRWT_01165	1197		0.610756
1143	LACTIS-IRWT_01166	4.24	-0.09714	0.4761	0.7221	0	LACTIS-IRWT_01166	1182	celC	0.870165
1144	LACTIS-IRWT_01167	5.767	0.1339	0.1001	0.413	0	LACTIS-IRWT_01167	1662	xynB	0.606003
1145	LACTIS-IRWT_01168	6.363	0.1189	0.4102	0.6818	0	LACTIS-IRWT_01168	399	hit_1	0.840527
1146	LACTIS-IRWT_01169	5.091	0.3957	0.008836	0.2586	0	LACTIS-IRWT_01169	222		0.31698
1147	LACTIS-IRWT_01170	7.552	-0.01993	0.8466	0.9425	0	LACTIS-IRWT_01170	360		0.973733
1148	LACTIS-IRWT_01171	11.37	-0.2608	0.2063	0.5181	0	LACTIS-IRWT_01171	690	rplA	0.715571
1149	LACTIS-IRWT_01172	10.06	-0.2039	0.3153	0.6092	0	LACTIS-IRWT_01172	426	rplK	0.790062
1150	LACTIS-IRWT_01173	9.075	0.06228	0.3532	0.6392	0	LACTIS-IRWT_01173	765		0.813094
1151	LACTIS-IRWT_01174	8.867	0.1309	0.09117	0.4032	0	LACTIS-IRWT_01174	879	natA_4	0.586193
1152	LACTIS-IRWT_01175	5.12	0.09296	0.5926	0.804	0	LACTIS-IRWT_01175	210		0.913145
1153	LACTIS-IRWT_01176	7.378	0.2354	0.1099	0.4266	0	LACTIS-IRWT_01176	522	msrA	0.619582
1154	LACTIS-IRWT_01177	8.293	-0.1928	0.06185	0.3742	0	LACTIS-IRWT_01177	858	cvfB	0.533532
1155	LACTIS-IRWT_01178	6.828	-0.2727	0.1028	0.4158	0	LACTIS-IRWT_01178	459		0.610756
1156	LACTIS-IRWT_01179	8.116	0.09765	0.248	0.5518	0	LACTIS-IRWT_01179	558	frr	0.745889
1157	LACTIS-IRWT_01180	9.04	0.02589	0.7114	0.882	0	LACTIS-IRWT_01180	717	pyrH	0.941425
1158	LACTIS-IRWT_01181	3.711	-0.2276	0.1055	0.4218	0	LACTIS-IRWT_01181	453		0.61601
1159	LACTIS-IRWT_01182	8.858	-0.2376	0.04772	0.3603	0	LACTIS-IRWT_01182	1188	ackA_1	0.496445
1160	LACTIS-IRWT_01183	9.489	0.1884	0.05664	0.3732	0	LACTIS-IRWT_01183	1188	ackA_2	0.52029
1161	LACTIS-IRWT_01184	7.943	-0.2932	0.1575	0.4717	0	LACTIS-IRWT_01184	939		0.670565
1162	LACTIS-IRWT_01185	9.086	0.05627	0.3766	0.6569	0	LACTIS-IRWT_01185	252		0.82631
1163	LACTIS-IRWT_01186	11.95	0.06845	0.3477	0.636	0	LACTIS-IRWT_01186	1842	typA	0.812162
1164	LACTIS-IRWT_01187	0.2737	0.02005	0.9247	0.9699	0	LACTIS-IRWT_01187	171		0.987761
1165	LACTIS-IRWT_01188	1.148	0.3063	0.2729	0.5684	0	LACTIS-IRWT_01188	264		0.759209
1166	LACTIS-IRWT_01189	3.005	-0.01677	0.9034	0.9646	0	LACTIS-IRWT_01189	405		0.986381
1167	LACTIS-IRWT_01190	3.499	-0.02999	0.817	0.9322	0	LACTIS-IRWT_01190	459		0.968118
1168	LACTIS-IRWT_01191	3.66	-0.2492	0.1285	0.4484	0	LACTIS-IRWT_01191	774		0.639692
1169	LACTIS-IRWT_01192	5.219	-0.03425	0.7631	0.9041	0	LACTIS-IRWT_01192	729		0.956361
1170	LACTIS-IRWT_01193	3.54	-0.1861	0.2677	0.5657	0	LACTIS-IRWT_01193	222		0.756413
1171	LACTIS-IRWT_01194	9.795	-0.0513	0.5603	0.7817	0	LACTIS-IRWT_01194	972	glcK	0.902362
1172	LACTIS-IRWT_01195	7.46	-0.03309	0.6426	0.8347	0	LACTIS-IRWT_01195	387	yibN	0.925651
1173	LACTIS-IRWT_01196	6.978	0.05385	0.7405	0.8969	0	LACTIS-IRWT_01196	447	dps	0.950247
1174	LACTIS-IRWT_01197	2.274	-0.2738	0.203	0.5181	0	LACTIS-IRWT_01197	666	comC	0.71282
1175	LACTIS-IRWT_01198	6.838	-0.04079	0.6084	0.8145	0	LACTIS-IRWT_01198	1095	dinB	0.91638
1176	LACTIS-IRWT_01199	4.095	-0.3039	0.1925	0.5065	0	LACTIS-IRWT_01199	492	proX	0.701583
1177	LACTIS-IRWT_01200	5.712	-0.2229	0.2587	0.5564	0	LACTIS-IRWT_01200	1494	arcD2	0.751565
1178	LACTIS-IRWT_01201	7.362	0.08986	0.1911	0.5065	0	LACTIS-IRWT_01201	1131	vioD	0.700875
1179	LACTIS-IRWT_01202	8.019	-0.142	0.2764	0.5712	0	LACTIS-IRWT_01202	945	arcC1_1	0.762137
1180	LACTIS-IRWT_01203	7.201	-0.1315	0.2952	0.59	0	LACTIS-IRWT_01203	945	arcC1_2	0.777307
1181	LACTIS-IRWT_01204	8.636	-0.1297	0.4424	0.7016	0	LACTIS-IRWT_01204	1581	arcD1	0.854284
1182	LACTIS-IRWT_01205	7.521	-0.002964	0.974	0.9883	0	LACTIS-IRWT_01205	1065	arcB_2	0.996266
1183	LACTIS-IRWT_01206	7.182	0.04225	0.7074	0.8798	0	LACTIS-IRWT_01206	1233	arcA	0.941171
1184	LACTIS-IRWT_01207	10.59	0.07443	0.4381	0.7005	0	LACTIS-IRWT_01207	1695	argS	0.852704
1185	LACTIS-IRWT_01208	6.611	-0.01982	0.8541	0.9445	0	LACTIS-IRWT_01208	459	argR_1	0.974375
1186	LACTIS-IRWT_01209	9.38	-0.0616	0.3068	0.6013	0	LACTIS-IRWT_01209	1332	murC	0.784025
1187	LACTIS-IRWT_01210	8.273	-0.05573	0.4216	0.6884	0	LACTIS-IRWT_01210	600		0.845624
1188	LACTIS-IRWT_01211	9.408	0.04962	0.4727	0.7219	0	LACTIS-IRWT_01211	3093	rapA	0.87003
1189	LACTIS-IRWT_01212	5.256	0.3577	0.01769	0.2973	0	LACTIS-IRWT_01212	4335		0.373524
1190	LACTIS-IRWT_01213	4.398	0.1454	0.3232	0.6156	0	LACTIS-IRWT_01213	273	pox5_1	0.795376
1191	LACTIS-IRWT_01214	7.993	0.2049	0.1392	0.4516	0	LACTIS-IRWT_01214	1437	pox5_2	0.648559
1192	LACTIS-IRWT_01215	7.535	0.06225	0.351	0.6381	0	LACTIS-IRWT_01215	957	flp	0.81258
1193	LACTIS-IRWT_01216	9.459	0.03483	0.5696	0.7869	0	LACTIS-IRWT_01216	780		0.90418
1194	LACTIS-IRWT_01217	1.639	0.2522	0.3811	0.6581	0	LACTIS-IRWT_01217	162		0.82631
1195	LACTIS-IRWT_01218	4.913	0.4817	0.03218	0.3295	0	LACTIS-IRWT_01218	333		0.4417
1196	LACTIS-IRWT_01219	4.948	0.5849	0.01019	0.2587	0	LACTIS-IRWT_01219	507		0.326949
1197	LACTIS-IRWT_01220	6.225	0.1586	0.1781	0.4935	0	LACTIS-IRWT_01220	783		0.690604
1198	LACTIS-IRWT_01221	9.749	0.09979	0.4643	0.7169	0	LACTIS-IRWT_01221	870	gla_2	0.864733
1199	LACTIS-IRWT_01222	10.62	0.08418	0.5383	0.7657	0	LACTIS-IRWT_01222	2292	pepX	0.89343
1200	LACTIS-IRWT_01223	9.238	0.113	0.3601	0.6409	0	LACTIS-IRWT_01223	711		0.815815
1201	LACTIS-IRWT_01224	8.627	0.07753	0.5193	0.7508	0	LACTIS-IRWT_01224	843	yxeM	0.886476
1202	LACTIS-IRWT_01225	7.582	0.3186	0.08218	0.401	0	LACTIS-IRWT_01225	1323	rclA_1	0.5736
1203	LACTIS-IRWT_01226	10.38	0.05821	0.5041	0.7423	0	LACTIS-IRWT_01226	1452	gltX	0.881299
1204	LACTIS-IRWT_01227	1.317	-0.05933	0.7179	0.8856	0	LACTIS-IRWT_01227	225		0.942737
1205	LACTIS-IRWT_01228	1.177	0.1979	0.4297	0.6946	0	LACTIS-IRWT_01228	282		0.850502
1206	LACTIS-IRWT_01229	2.069	-0.09299	0.5792	0.7947	0	LACTIS-IRWT_01229	543	sttH	0.907845
1207	LACTIS-IRWT_01230	4.264	0.18	0.1897	0.505	0	LACTIS-IRWT_01230	888	catM_2	0.698484
1208	LACTIS-IRWT_01231	4.441	-0.1945	0.06006	0.3742	0	LACTIS-IRWT_01231	924		0.531668
1209	LACTIS-IRWT_01232	7.016	0.1142	0.1962	0.5123	0	LACTIS-IRWT_01232	552		0.70598
1210	LACTIS-IRWT_01233	4.018	0.008281	0.9508	0.9789	0	LACTIS-IRWT_01233	324		0.992287
1211	LACTIS-IRWT_01234	3.347	0.09309	0.5134	0.7493	0	LACTIS-IRWT_01234	339		0.885513
1212	LACTIS-IRWT_01235	2.827	0.1881	0.1813	0.4958	0	LACTIS-IRWT_01235	357		0.692516
1213	LACTIS-IRWT_01236	6.096	-0.3464	0.02318	0.3025	0	LACTIS-IRWT_01236	630		0.40151
1214	LACTIS-IRWT_01237	8.825	-0.3857	0.009049	0.2586	0	LACTIS-IRWT_01237	1086	yacL	0.317554
1215	LACTIS-IRWT_01239	4.735	-0.457	0.03444	0.335	0	LACTIS-IRWT_01239	867	malG	0.452146
1216	LACTIS-IRWT_01240	6.153	-0.4244	0.02637	0.3025	0	LACTIS-IRWT_01240	1383	malF	0.410453
1217	LACTIS-IRWT_01241	6.963	-0.3089	0.02627	0.3025	0	LACTIS-IRWT_01241	1230	malX	0.409909
1218	LACTIS-IRWT_01242	5.558	-0.2224	0.02341	0.3025	0	LACTIS-IRWT_01242	1755	bbmA	0.403361
1219	LACTIS-IRWT_01243	3.634	-0.4691	0.0634	0.3742	0	LACTIS-IRWT_01243	1596	dexB	0.53547
1220	LACTIS-IRWT_01244	2.84	-0.4654	0.1299	0.4495	0	LACTIS-IRWT_01244	606	lacA_2	0.639825
1221	LACTIS-IRWT_01245	3.496	-0.1593	0.4314	0.6956	0	LACTIS-IRWT_01245	1575		0.851194
1222	LACTIS-IRWT_01246	3.981	-0.4956	0.03064	0.3237	0	LACTIS-IRWT_01246	1626	malL	0.433834
1223	LACTIS-IRWT_01247	5.023	-0.4635	0.01983	0.2987	0	LACTIS-IRWT_01247	2256	malP	0.383243
1224	LACTIS-IRWT_01248	7.648	0.09559	0.4237	0.6884	0	LACTIS-IRWT_01248	975	degA_3	0.846195
1225	LACTIS-IRWT_01249	8.565	0.2166	0.1004	0.413	0	LACTIS-IRWT_01249	669	arlR_2	0.607079
1226	LACTIS-IRWT_01250	7.906	0.1742	0.1297	0.4495	0	LACTIS-IRWT_01250	1371	resE	0.639825
1227	LACTIS-IRWT_01251	8.918	0.1137	0.2039	0.5181	0	LACTIS-IRWT_01251	1743	dxs_1	0.714066
1228	LACTIS-IRWT_01252	5.515	0.07672	0.4512	0.7081	0	LACTIS-IRWT_01252	273		0.85847
1229	LACTIS-IRWT_01253	6.646	-0.2622	0.01103	0.2621	0	LACTIS-IRWT_01253	1434	bglH_2	0.332253
1230	LACTIS-IRWT_01254	9.391	-0.2798	0.08504	0.4025	0	LACTIS-IRWT_01254	2706	smc_2	0.577388
1231	LACTIS-IRWT_01255	6.964	0.1026	0.247	0.5506	0	LACTIS-IRWT_01255	741	menG	0.744928
1232	LACTIS-IRWT_01256	7.274	0.03704	0.5668	0.7861	0	LACTIS-IRWT_01256	834		0.90418
1233	LACTIS-IRWT_01257	4.184	-0.1198	0.3731	0.6534	0	LACTIS-IRWT_01257	327		0.825402
1234	LACTIS-IRWT_01258	4.615	-0.03268	0.7212	0.8879	0	LACTIS-IRWT_01258	618		0.943726
1235	LACTIS-IRWT_01259	3.566	-0.2055	0.07045	0.3876	0	LACTIS-IRWT_01259	261		0.555712
1236	LACTIS-IRWT_01260	7.298	-0.1707	0.1093	0.4266	0	LACTIS-IRWT_01260	1539	clcA	0.618898
1237	LACTIS-IRWT_01261	5.659	-0.4221	0.05298	0.3636	0	LACTIS-IRWT_01261	960	menA_3	0.511765
1238	LACTIS-IRWT_01262	9.226	0.3371	0.3585	0.6409	0	LACTIS-IRWT_01262	600		0.815815
1239	LACTIS-IRWT_01264	8.573	-0.07486	0.3987	0.6732	0	LACTIS-IRWT_01264	981	iolU_2	0.835507
1240	LACTIS-IRWT_01265	8.294	0.2787	0.01669	0.2952	0	LACTIS-IRWT_01265	621	udk	0.370201
1241	LACTIS-IRWT_01266	9.145	-0.2266	0.03652	0.3357	0	LACTIS-IRWT_01266	981	pta	0.457211
1242	LACTIS-IRWT_01267	4.549	-0.2128	0.06931	0.3868	0	LACTIS-IRWT_01267	393		0.552272
1243	LACTIS-IRWT_01268	8.219	0.2061	0.1734	0.4904	0	LACTIS-IRWT_01268	786	ywtE	0.686782
1244	LACTIS-IRWT_01269	8.594	-0.08975	0.2316	0.5398	0	LACTIS-IRWT_01269	2196	ftsK_1	0.736491
1245	LACTIS-IRWT_01270	7.778	-0.154	0.1089	0.4266	0	LACTIS-IRWT_01270	579		0.618471
1246	LACTIS-IRWT_01271	8.135	-0.1	0.1736	0.4904	0	LACTIS-IRWT_01271	1005	yqeN	0.687022
1247	LACTIS-IRWT_01272	8.589	0.002318	0.9804	0.9892	0	LACTIS-IRWT_01272	387	gpsB	0.996674
1248	LACTIS-IRWT_01273	11.68	-0.07384	0.4201	0.6884	0	LACTIS-IRWT_01273	398		0.845459
1249	LACTIS-IRWT_01275	8.709	-0.2737	0.1786	0.4935	0	LACTIS-IRWT_01275	1155	rlmL	0.691249
1250	LACTIS-IRWT_01276	9.557	-0.0345	0.6394	0.8327	0	LACTIS-IRWT_01276	2010	mapZ	0.925103
1251	LACTIS-IRWT_01277	10.04	-0.05688	0.6574	0.8454	0	LACTIS-IRWT_01277	1089	pepQ	0.929984
1252	LACTIS-IRWT_01278	8.891	-0.3016	0.05746	0.3733	0	LACTIS-IRWT_01278	999	ccpA	0.523696
1253	LACTIS-IRWT_01279	7.673	0.107	0.5395	0.7657	0	LACTIS-IRWT_01279	966	yumC	0.893448
1254	LACTIS-IRWT_01280	6.753	-0.122	0.2224	0.5321	0	LACTIS-IRWT_01280	561		0.72861
1255	LACTIS-IRWT_01281	8.995	-0.1301	0.1607	0.4767	0	LACTIS-IRWT_01281	2331	mutS2	0.673928
1256	LACTIS-IRWT_01282	10.15	0.06938	0.5263	0.7569	0	LACTIS-IRWT_01282	315	trxA	0.888177
1257	LACTIS-IRWT_01283	4.256	0.2236	0.1429	0.4556	0	LACTIS-IRWT_01283	204		0.653571
1258	LACTIS-IRWT_01285	8.181	0.2035	0.0724	0.3888	0	LACTIS-IRWT_01285	690	aroD	0.559291
1259	LACTIS-IRWT_01286	9.586	-0.1207	0.2523	0.5527	0	LACTIS-IRWT_01286	1296	purB	0.747266
1260	LACTIS-IRWT_01287	3.359	0.0005996	0.9972	0.9975	0	LACTIS-IRWT_01287	984	rbsR	0.999598
1261	LACTIS-IRWT_01288	3.198	-0.2092	0.3029	0.5982	0	LACTIS-IRWT_01288	921	rbsK	0.781811
1262	LACTIS-IRWT_01289	2.107	-0.2174	0.3671	0.6485	0	LACTIS-IRWT_01289	399	rbsD	0.822253
1263	LACTIS-IRWT_01290	4.455	-0.1822	0.1391	0.4516	0	LACTIS-IRWT_01290	1479	rbsA	0.648559
1264	LACTIS-IRWT_01291	4.285	-0.3238	0.04802	0.3611	0	LACTIS-IRWT_01291	948	rbsC	0.497605
1265	LACTIS-IRWT_01292	2.322	-0.7054	0.0004515	0.08585	-1	LACTIS-IRWT_01292	141		0.112571
1266	LACTIS-IRWT_01294	6.71	0.00385	0.9798	0.9892	0	LACTIS-IRWT_01294	807		0.996674
1267	LACTIS-IRWT_01295	12.24	0.08681	0.7207	0.8878	0	LACTIS-IRWT_01295	2604	clpB	0.94355
1268	LACTIS-IRWT_01296	4.198	-0.6879	0.06554	0.3773	0	LACTIS-IRWT_01296	1017	purM	0.539532
1269	LACTIS-IRWT_01297	2.569	-0.6593	0.05982	0.3742	0	LACTIS-IRWT_01297	549	purN	0.531668
1270	LACTIS-IRWT_01298	4.761	-0.1756	0.1351	0.4516	0	LACTIS-IRWT_01298	1590		0.645711
1271	LACTIS-IRWT_01299	2.386	-0.1161	0.6506	0.8407	0	LACTIS-IRWT_01299	531		0.926941
1272	LACTIS-IRWT_01300	1.095	-0.3619	0.3028	0.5982	0	LACTIS-IRWT_01300	1038		0.781738
1273	LACTIS-IRWT_01301	8.026	-0.6397	0.1029	0.4158	0	LACTIS-IRWT_01301	543	hpt_1	0.610756
1274	LACTIS-IRWT_01302	6.315	-0.9856	0.01831	0.2973	0	LACTIS-IRWT_01302	1557	purH	0.376192
1275	LACTIS-IRWT_01303	7.718	0.1105	0.2106	0.5217	0	LACTIS-IRWT_01303	693	yfnB_2	0.719943
1276	LACTIS-IRWT_01304	2.612	-0.06865	0.6342	0.8294	0	LACTIS-IRWT_01304	1398	hsrA	0.923678
1277	LACTIS-IRWT_01305	4.712	0.181	0.1114	0.4266	0	LACTIS-IRWT_01305	627	tetR	0.620034
1278	LACTIS-IRWT_01306	4.722	-0.7726	0.03991	0.3462	0	LACTIS-IRWT_01306	1242	purD	0.469826
1279	LACTIS-IRWT_01307	3.548	-0.8493	0.03469	0.335	0	LACTIS-IRWT_01307	693		0.453198
1280	LACTIS-IRWT_01308	2.784	-0.7898	0.04201	0.3539	0	LACTIS-IRWT_01308	486	purE	0.475378
1281	LACTIS-IRWT_01309	5.214	-0.79	0.01263	0.2755	0	LACTIS-IRWT_01309	1107	purK	0.344491
1282	LACTIS-IRWT_01310	5.929	0.1864	0.1256	0.4457	0	LACTIS-IRWT_01310	933	rhaS	0.637376
1283	LACTIS-IRWT_01311	1.572	0.01276	0.957	0.9798	0	LACTIS-IRWT_01311	951	xylA_2	0.992919
1284	LACTIS-IRWT_01312	3.624	0.3164	0.1421	0.4556	0	LACTIS-IRWT_01312	681		0.652815
1285	LACTIS-IRWT_01314	10.95	-0.002221	0.984	0.9903	0	LACTIS-IRWT_01314	1542	guaA	0.99731
1286	LACTIS-IRWT_01315	-0.1653	0.03404	0.9236	0.9699	0	LACTIS-IRWT_01315	891	yteP_1	0.987761
1287	LACTIS-IRWT_01316	-0.8816	0.3231	0.5071	0.7438	0	LACTIS-IRWT_01316	864	ycjP	0.882818
1288	LACTIS-IRWT_01317	0.6962	0.3116	0.1296	0.4495	0	LACTIS-IRWT_01317	1635		0.639825
1289	LACTIS-IRWT_01319	1.223	-0.06516	0.7616	0.9039	0	LACTIS-IRWT_01319	2400		0.955864
1290	LACTIS-IRWT_01320	3.502	0.1143	0.4355	0.6996	0	LACTIS-IRWT_01320	1380	mepA_2	0.852704
1291	LACTIS-IRWT_01321	2.04	0.192	0.5149	0.7504	0	LACTIS-IRWT_01321	906		0.886476
1292	LACTIS-IRWT_01322	5.466	-0.1509	0.542	0.7675	0	LACTIS-IRWT_01322	420	slyA_3	0.89451
1293	LACTIS-IRWT_01323	1.62	0.563	0.0108	0.2621	0	LACTIS-IRWT_01323	423	dxs_2	0.331493
1294	LACTIS-IRWT_01324	4.079	-0.06445	0.6105	0.8155	0	LACTIS-IRWT_01324	1272	dxs_3	0.916679
1295	LACTIS-IRWT_01325	6.577	0.295	0.0116	0.2708	0	LACTIS-IRWT_01325	732	sdh_1	0.339847
1296	LACTIS-IRWT_01326	5.429	0.1753	0.2335	0.5405	0	LACTIS-IRWT_01326	435		0.737324
1297	LACTIS-IRWT_01327	5.577	-0.07242	0.4724	0.7219	0	LACTIS-IRWT_01327	888	yicL_2	0.86956
1298	LACTIS-IRWT_01328	7.078	0.004053	0.9814	0.9892	0	LACTIS-IRWT_01328	387	perR	0.996674
1299	LACTIS-IRWT_01329	4.243	-0.03806	0.8298	0.9389	0	LACTIS-IRWT_01329	690		0.971206
1300	LACTIS-IRWT_01330	4.982	-0.2084	0.2294	0.5397	0	LACTIS-IRWT_01330	681		0.735085
1301	LACTIS-IRWT_01331	7.5	-0.162	0.1676	0.4844	0	LACTIS-IRWT_01331	744	ubiE	0.67887
1302	LACTIS-IRWT_01332	5.402	-0.1585	0.1211	0.439	0	LACTIS-IRWT_01332	420	mgrA_2	0.630212
1303	LACTIS-IRWT_01333	6.287	-0.1498	0.0796	0.401	0	LACTIS-IRWT_01333	639	yodC_2	0.572596
1304	LACTIS-IRWT_01334	5.48	-0.2582	0.03702	0.3357	0	LACTIS-IRWT_01334	360		0.459544
1305	LACTIS-IRWT_01335	7.802	0.05844	0.609	0.8145	0	LACTIS-IRWT_01335	269		0.916389
1306	LACTIS-IRWT_01336	5.902	-0.02709	0.8754	0.9525	0	LACTIS-IRWT_01336	1371	trpE	0.978967
1307	LACTIS-IRWT_01337	4.245	0.0778	0.6972	0.8713	0	LACTIS-IRWT_01337	582	pabA_1	0.939097
1308	LACTIS-IRWT_01338	5.306	0.2119	0.2107	0.5217	0	LACTIS-IRWT_01338	1008	trpD	0.719943
1309	LACTIS-IRWT_01339	3.732	0.345	0.2531	0.5531	0	LACTIS-IRWT_01339	300		0.747532
1310	LACTIS-IRWT_01340	3.301	0.406	0.09413	0.4086	0	LACTIS-IRWT_01340	321		0.592408
1311	LACTIS-IRWT_01341	-0.3007	0.3356	0.2523	0.5527	0	LACTIS-IRWT_01341	147		0.747266
1312	LACTIS-IRWT_01342	3.738	0.4187	0.03781	0.3377	0	LACTIS-IRWT_01342	369		0.463366
1313	LACTIS-IRWT_01343	4.598	0.5884	0.01658	0.2952	0	LACTIS-IRWT_01343	795	trpC	0.370201
1314	LACTIS-IRWT_01344	5.39	0.39	0.076	0.3949	0	LACTIS-IRWT_01344	1059	trpF	0.565417
1315	LACTIS-IRWT_01345	4.679	0.2436	0.226	0.5376	0	LACTIS-IRWT_01345	573		0.732224
1316	LACTIS-IRWT_01346	5.723	0.2904	0.1117	0.4266	0	LACTIS-IRWT_01346	1206	trpB	0.620099
1317	LACTIS-IRWT_01347	5.232	0.2017	0.1654	0.4806	0	LACTIS-IRWT_01347	762	trpA	0.678072
1318	LACTIS-IRWT_01348	-0.1826	-0.2039	0.614	0.8166	0	LACTIS-IRWT_01348	456	licT_1	0.917709
1319	LACTIS-IRWT_01349	8.099	-0.1489	0.07928	0.401	0	LACTIS-IRWT_01349	471	greA	0.572093
1320	LACTIS-IRWT_01350	10.23	-0.1013	0.2169	0.5273	0	LACTIS-IRWT_01350	1638	mltG	0.724977
1321	LACTIS-IRWT_01351	7.799	-0.3334	0.002818	0.1832	0	LACTIS-IRWT_01351	567	rpoE	0.228992
1322	LACTIS-IRWT_01352	8.297	-0.2965	0.01029	0.2587	0	LACTIS-IRWT_01352	513	apt	0.327865
1323	LACTIS-IRWT_01353	9.022	-0.3097	0.09854	0.413	0	LACTIS-IRWT_01353	2229	recJ	0.603514
1324	LACTIS-IRWT_01354	6.036	-0.2144	0.3602	0.6409	0	LACTIS-IRWT_01354	702		0.815815
1325	LACTIS-IRWT_01355	6.741	-0.1858	0.4759	0.7221	0	LACTIS-IRWT_01355	924	rnz	0.870165
1326	LACTIS-IRWT_01357	3.531	0.2699	0.07065	0.3876	0	LACTIS-IRWT_01357	348		0.555796
1327	LACTIS-IRWT_01358	5.093	0.2634	0.04051	0.3467	0	LACTIS-IRWT_01358	375		0.471271
1328	LACTIS-IRWT_01359	5.235	0.2139	0.1914	0.5065	0	LACTIS-IRWT_01359	492		0.700875
1329	LACTIS-IRWT_01360	8.823	-0.07884	0.348	0.636	0	LACTIS-IRWT_01360	939	csbB_1	0.812321
1330	LACTIS-IRWT_01361	-0.3743	0.4084	0.2968	0.5913	0	LACTIS-IRWT_01361	177		0.777665
1331	LACTIS-IRWT_01362	0.962	-0.3381	0.2704	0.5676	0	LACTIS-IRWT_01362	252		0.757804
1332	LACTIS-IRWT_01363	0.388	-0.8666	0.03567	0.335	0	LACTIS-IRWT_01363	210		0.453865
1333	LACTIS-IRWT_01364	4.348	-0.1794	0.1428	0.4556	0	LACTIS-IRWT_01364	492		0.653246
1334	LACTIS-IRWT_01365	4.097	-0.1391	0.3772	0.6569	0	LACTIS-IRWT_01365	1017	Int-Tn_1	0.82631
1335	LACTIS-IRWT_01367	9.848	0.06119	0.5524	0.7762	0	LACTIS-IRWT_01367	903		0.899375
1336	LACTIS-IRWT_01368	7.193	0.03171	0.6896	0.8679	0	LACTIS-IRWT_01368	669		0.937678
1337	LACTIS-IRWT_01369	6.169	0.05954	0.4037	0.6775	0	LACTIS-IRWT_01369	885	miaA	0.838095
1338	LACTIS-IRWT_01370	8.829	-0.3669	0.4611	0.7148	0	LACTIS-IRWT_01370	666		0.863015
1339	LACTIS-IRWT_01371	1.146	-0.5068	0.08727	0.4027	0	LACTIS-IRWT_01371	171		0.582964
1340	LACTIS-IRWT_01372	10.13	-0.02847	0.8527	0.9436	0	LACTIS-IRWT_01372	2016	kup_1	0.974171
1341	LACTIS-IRWT_01373	7.549	-0.03135	0.7707	0.9086	0	LACTIS-IRWT_01373	1128	kup_2	0.958035
1342	LACTIS-IRWT_01374	6.803	0.07321	0.6123	0.8161	0	LACTIS-IRWT_01374	762	kup_3	0.917598
1343	LACTIS-IRWT_01375	10.94	0.1086	0.4694	0.7206	0	LACTIS-IRWT_01375	1419	gnd	0.867565
1344	LACTIS-IRWT_01376	8.59	-0.02993	0.69	0.8679	0	LACTIS-IRWT_01376	561		0.937678
1345	LACTIS-IRWT_01377	7.77	0.05325	0.5627	0.783	0	LACTIS-IRWT_01377	420		0.902979
1346	LACTIS-IRWT_01378	8.602	-0.02195	0.7705	0.9086	0	LACTIS-IRWT_01378	786	lgt	0.958035
1347	LACTIS-IRWT_01379	9.092	0.01651	0.8088	0.9276	0	LACTIS-IRWT_01379	933	hprK	0.965804
1348	LACTIS-IRWT_01380	2.386	0.1185	0.5662	0.7859	0	LACTIS-IRWT_01380	276		0.90418
1349	LACTIS-IRWT_01381	4.866	0.09821	0.5618	0.7826	0	LACTIS-IRWT_01381	447		0.902907
1350	LACTIS-IRWT_01382	8.684	-0.1473	0.06425	0.3751	0	LACTIS-IRWT_01382	906		0.537542
1351	LACTIS-IRWT_01383	8.486	-0.1711	0.08251	0.401	0	LACTIS-IRWT_01383	855	map	0.5736
1352	LACTIS-IRWT_01384	4.556	0.1623	0.3783	0.6573	0	LACTIS-IRWT_01384	630		0.82631
1353	LACTIS-IRWT_01385	0.1135	0.01889	0.9501	0.9789	0	LACTIS-IRWT_01385	303	emrB_4	0.992287
1354	LACTIS-IRWT_01386	3.522	0.1016	0.4729	0.7219	0	LACTIS-IRWT_01386	1113	emrY	0.87007
1355	LACTIS-IRWT_01387	7.894	-0.07024	0.4916	0.7354	0	LACTIS-IRWT_01387	444		0.877899
1356	LACTIS-IRWT_01388	4.245	-0.204	0.1388	0.4516	0	LACTIS-IRWT_01388	327	ppa	0.648559
1357	LACTIS-IRWT_01389	3.983	-0.4023	0.05095	0.3623	0	LACTIS-IRWT_01389	348	adhR_2	0.507131
1358	LACTIS-IRWT_01390	-0.2598	-0.4157	0.3206	0.6123	0	LACTIS-IRWT_01390	228		0.792123
1359	LACTIS-IRWT_01391	0.6765	-0.5419	0.06211	0.3742	0	LACTIS-IRWT_01391	390		0.533532
1360	LACTIS-IRWT_01392	6.299	-0.02677	0.7514	0.899	0	LACTIS-IRWT_01392	759		0.953045
1361	LACTIS-IRWT_01393	2.846	-0.001471	0.9937	0.9971	0	LACTIS-IRWT_01393	294	acyP	0.998763
1362	LACTIS-IRWT_01394	7.19	-0.05608	0.7634	0.9041	0	LACTIS-IRWT_01394	663	serB	0.956361
1363	LACTIS-IRWT_01395	8.445	0.01681	0.92	0.9691	0	LACTIS-IRWT_01395	1197	serA	0.987568
1364	LACTIS-IRWT_01396	7.521	-0.08952	0.5409	0.7672	0	LACTIS-IRWT_01396	1098	serC	0.89451
1365	LACTIS-IRWT_01397	6.408	-0.4735	0.1926	0.5065	0	LACTIS-IRWT_01397	603		0.701583
1366	LACTIS-IRWT_01398	10.47	-0.1875	0.2527	0.5529	0	LACTIS-IRWT_01398	1248	glyA	0.747532
1367	LACTIS-IRWT_01399	7.471	-0.02042	0.7346	0.8955	0	LACTIS-IRWT_01399	921		0.948961
1368	LACTIS-IRWT_01400	6.55	-0.01929	0.817	0.9322	0	LACTIS-IRWT_01400	465	yvbK	0.968118
1369	LACTIS-IRWT_01401	7.444	0.005968	0.9391	0.9754	0	LACTIS-IRWT_01401	813	prmC_2	0.991467
1370	LACTIS-IRWT_01402	8.025	-0.3153	0.08109	0.401	0	LACTIS-IRWT_01402	756	nfrA1	0.5736
1371	LACTIS-IRWT_01403	6.655	-0.413	0.02601	0.3025	0	LACTIS-IRWT_01403	528		0.409087
1372	LACTIS-IRWT_01404	7.682	-0.1665	0.1851	0.4997	0	LACTIS-IRWT_01404	1074	prfA	0.695092
1373	LACTIS-IRWT_01405	7.229	-0.2028	0.1879	0.5033	0	LACTIS-IRWT_01405	444		0.697816
1374	LACTIS-IRWT_01406	6.677	-0.1636	0.2081	0.5191	0	LACTIS-IRWT_01406	570	tdk	0.717858
1375	LACTIS-IRWT_01407	3.963	-0.1798	0.2886	0.5842	0	LACTIS-IRWT_01407	492		0.77258
1376	LACTIS-IRWT_01409	7.426	0.003898	0.9537	0.9789	0	LACTIS-IRWT_01409	1140	Int-Tn_2	0.992287
1377	LACTIS-IRWT_01410	6.62	-0.0261	0.7134	0.8829	0	LACTIS-IRWT_01410	774	dtd3	0.941501
1378	LACTIS-IRWT_01411	6.076	-0.03602	0.7249	0.8902	0	LACTIS-IRWT_01411	534	aroK_2	0.94599
1379	LACTIS-IRWT_01412	6.651	-0.1722	0.1339	0.4516	0	LACTIS-IRWT_01412	561	rnmV	0.643915
1380	LACTIS-IRWT_01413	6.759	-0.06433	0.4401	0.7016	0	LACTIS-IRWT_01413	885	rsmA	0.854284
1381	LACTIS-IRWT_01414	6.041	0.1099	0.2785	0.5729	0	LACTIS-IRWT_01414	1059	ypdF	0.763531
1382	LACTIS-IRWT_01415	10.14	0.01867	0.8624	0.9475	0	LACTIS-IRWT_01415	558	efp	0.975131
1383	LACTIS-IRWT_01416	8.03	-0.1009	0.359	0.6409	0	LACTIS-IRWT_01416	402		0.815815
1384	LACTIS-IRWT_01417	10.31	-0.1049	0.3395	0.631	0	LACTIS-IRWT_01417	978	nusB	0.808507
1385	LACTIS-IRWT_01418	4.206	-0.1098	0.7378	0.8963	0	LACTIS-IRWT_01418	2004	malQ	0.949344
1386	LACTIS-IRWT_01419	4.515	-0.08378	0.726	0.8902	0	LACTIS-IRWT_01419	1143	glgC	0.946248
1387	LACTIS-IRWT_01420	4.777	0.1614	0.6083	0.8145	0	LACTIS-IRWT_01420	1140	glgD	0.91638
1388	LACTIS-IRWT_01421	5.453	0.1963	0.2351	0.5414	0	LACTIS-IRWT_01421	1443	glgA	0.737473
1389	LACTIS-IRWT_01422	6.355	0.1964	0.1238	0.4426	0	LACTIS-IRWT_01422	2403	glgP	0.63508
1390	LACTIS-IRWT_01423	6.197	0.1518	0.1462	0.4617	0	LACTIS-IRWT_01423	1803	apu	0.656732
1391	LACTIS-IRWT_01424	0.06079	-0.4003	0.3825	0.6595	0	LACTIS-IRWT_01424	258		0.826561
1392	LACTIS-IRWT_01425	1.23	-0.00638	0.9843	0.9903	0	LACTIS-IRWT_01425	150		0.997379
1393	LACTIS-IRWT_01426	1.851	-0.5972	0.192	0.5065	0	LACTIS-IRWT_01426	300		0.701583
1394	LACTIS-IRWT_01427	11.69	-0.2294	0.07042	0.3876	0	LACTIS-IRWT_01427	1494	dtpT	0.555712
1395	LACTIS-IRWT_01428	10.76	-0.2983	0.04654	0.3602	0	LACTIS-IRWT_01428	1476	cydA	0.49352
1396	LACTIS-IRWT_01429	11.06	-0.2954	0.1012	0.4137	0	LACTIS-IRWT_01429	996	cydB	0.607907
1397	LACTIS-IRWT_01430	9.394	-0.2771	0.1068	0.4228	0	LACTIS-IRWT_01430	1710	cydD	0.616665
1398	LACTIS-IRWT_01431	10.01	-0.2494	0.2135	0.5239	0	LACTIS-IRWT_01431	1722		0.722305
1399	LACTIS-IRWT_01433	4.979	0.09973	0.3864	0.663	0	LACTIS-IRWT_01433	888	yusO_2	0.828881
1400	LACTIS-IRWT_01434	4.614	0.1017	0.3926	0.6669	0	LACTIS-IRWT_01434	489		0.831497
1401	LACTIS-IRWT_01435	3.391	0.3331	0.01315	0.2778	0	LACTIS-IRWT_01435	339		0.347929
1402	LACTIS-IRWT_01436	7.073	0.06394	0.3485	0.636	0	LACTIS-IRWT_01436	1755	lmrA	0.812532
1403	LACTIS-IRWT_01437	1.894	0.04568	0.8019	0.9241	0	LACTIS-IRWT_01437	255		0.964336
1404	LACTIS-IRWT_01438	3.311	0.08534	0.542	0.7675	0	LACTIS-IRWT_01438	363		0.89451
1405	LACTIS-IRWT_01439	5.99	-0.1289	0.2559	0.5542	0	LACTIS-IRWT_01439	645		0.749368
1406	LACTIS-IRWT_01440	8.598	0.09009	0.2636	0.5608	0	LACTIS-IRWT_01440	1995	macB	0.754225
1407	LACTIS-IRWT_01441	5.482	0.1586	0.1445	0.4573	0	LACTIS-IRWT_01441	219		0.655372
1408	LACTIS-IRWT_01442	6.118	-0.05401	0.6203	0.8191	0	LACTIS-IRWT_01442	663		0.919504
1409	LACTIS-IRWT_01443	7.526	0.1724	0.09922	0.413	0	LACTIS-IRWT_01443	987		0.605485
1410	LACTIS-IRWT_01444	5.438	0.5524	0.02159	0.3019	0	LACTIS-IRWT_01444	1110	metE_2	0.389121
1411	LACTIS-IRWT_01446	2.641	-0.658	0.1141	0.4317	0	LACTIS-IRWT_01446	201		0.622595
1412	LACTIS-IRWT_01447	7.001	-0.518	0.06803	0.3841	0	LACTIS-IRWT_01447	201	csp	0.54775
1413	LACTIS-IRWT_01448	6.222	-0.3218	0.08702	0.4027	0	LACTIS-IRWT_01448	370		0.582351
1414	LACTIS-IRWT_01449	4.505	-0.2566	0.2572	0.5552	0	LACTIS-IRWT_01449	201	cspL	0.750778
1415	LACTIS-IRWT_01450	7.95	0.1711	0.1382	0.4516	0	LACTIS-IRWT_01450	753		0.648559
1416	LACTIS-IRWT_01451	7.883	0.1264	0.1378	0.4516	0	LACTIS-IRWT_01451	939		0.648559
1417	LACTIS-IRWT_01452	6.166	0.04455	0.6472	0.8389	0	LACTIS-IRWT_01452	468	tadA_2	0.926632
1418	LACTIS-IRWT_01454	-1.057	-0.5606	0.1339	0.4516	0	LACTIS-IRWT_01454	477	xerC_1	0.643915
1419	LACTIS-IRWT_01455	-0.1667	0.0559	0.8773	0.9536	0	LACTIS-IRWT_01455	477		0.979794
1420	LACTIS-IRWT_01457	4.168	0.2351	0.1181	0.4352	0	LACTIS-IRWT_01457	480	metI_1	0.626979
1421	LACTIS-IRWT_01458	5.747	0.1659	0.1392	0.4516	0	LACTIS-IRWT_01458	960	metAA	0.648559
1422	LACTIS-IRWT_01459	6.974	-0.1007	0.2512	0.5522	0	LACTIS-IRWT_01459	558		0.747151
1423	LACTIS-IRWT_01460	7.177	-0.04661	0.5276	0.7576	0	LACTIS-IRWT_01460	909		0.888318
1424	LACTIS-IRWT_01461	7.152	0.08807	0.2382	0.5443	0	LACTIS-IRWT_01461	870	lacX_2	0.741008
1425	LACTIS-IRWT_01462	9.462	-0.01835	0.8096	0.9277	0	LACTIS-IRWT_01462	945	yhaM	0.966024
1426	LACTIS-IRWT_01463	8.724	0.01771	0.8085	0.9276	0	LACTIS-IRWT_01463	1299		0.965804
1427	LACTIS-IRWT_01464	6.368	-0.05559	0.4615	0.7148	0	LACTIS-IRWT_01464	270		0.863166
1428	LACTIS-IRWT_01465	4.215	-0.1843	0.1387	0.4516	0	LACTIS-IRWT_01465	174	tmrB	0.648559
1429	LACTIS-IRWT_01466	7.703	-0.02358	0.7852	0.9139	0	LACTIS-IRWT_01466	663	rpe_2	0.959851
1430	LACTIS-IRWT_01467	5.098	-0.00534	0.9547	0.9789	0	LACTIS-IRWT_01467	258		0.992287
1431	LACTIS-IRWT_01468	4.775	-0.1787	0.133	0.4516	0	LACTIS-IRWT_01468	255		0.64356
1432	LACTIS-IRWT_01469	7.654	-0.03503	0.6891	0.8679	0	LACTIS-IRWT_01469	924	rsgA	0.937678
1433	LACTIS-IRWT_01470	8.456	0.1198	0.4051	0.678	0	LACTIS-IRWT_01470	1074	yocH	0.839455
1434	LACTIS-IRWT_01471	9.978	0.01348	0.8643	0.9487	0	LACTIS-IRWT_01471	2394	pheT_2	0.97579
1435	LACTIS-IRWT_01472	7.997	0.1506	0.08845	0.4027	0	LACTIS-IRWT_01472	1038	pheS	0.583479
1436	LACTIS-IRWT_01473	4.234	-0.00963	0.9421	0.9773	0	LACTIS-IRWT_01473	223		0.991909
1437	LACTIS-IRWT_01474	2.977	-0.2416	0.1195	0.4359	0	LACTIS-IRWT_01474	456	padC	0.627691
1438	LACTIS-IRWT_01475	6.331	0.2687	0.03418	0.335	0	LACTIS-IRWT_01475	540		0.450857
1439	LACTIS-IRWT_01476	4.961	-0.234	0.07111	0.3876	0	LACTIS-IRWT_01476	1479	chiD	0.556423
1440	LACTIS-IRWT_01477	4.005	-0.2716	0.09414	0.4086	0	LACTIS-IRWT_01477	663	gbpA	0.592408
1441	LACTIS-IRWT_01478	11.22	-0.2983	0.1299	0.4495	0	LACTIS-IRWT_01478	1293	purA	0.639825
1442	LACTIS-IRWT_01480	8.245	0.1093	0.1913	0.5065	0	LACTIS-IRWT_01480	612		0.700875
1443	LACTIS-IRWT_01481	7.504	0.08971	0.2345	0.5405	0	LACTIS-IRWT_01481	867	hslO	0.737324
1444	LACTIS-IRWT_01482	7.229	0.1146	0.1791	0.4936	0	LACTIS-IRWT_01482	522	yyaP	0.691795
1445	LACTIS-IRWT_01483	2.614	0.2835	0.1388	0.4516	0	LACTIS-IRWT_01483	1392		0.648559
1446	LACTIS-IRWT_01484	1.38	0.002127	0.9942	0.9972	0	LACTIS-IRWT_01484	573		0.998945
1447	LACTIS-IRWT_01485	0.6094	0.06815	0.7733	0.9088	0	LACTIS-IRWT_01485	393		0.959002
1448	LACTIS-IRWT_01486	8.574	-0.01614	0.8837	0.9572	0	LACTIS-IRWT_01486	1005	dus	0.982101
1449	LACTIS-IRWT_01487	6.355	-0.6654	0.04147	0.3516	0	LACTIS-IRWT_01487	231		0.475329
1450	LACTIS-IRWT_01488	9.187	-0.2307	0.2485	0.5521	0	LACTIS-IRWT_01488	885		0.746059
1451	LACTIS-IRWT_01489	8.916	0.0003571	0.9961	0.9975	0	LACTIS-IRWT_01489	876		0.999312
1452	LACTIS-IRWT_01490	9.494	0.02018	0.7905	0.9171	0	LACTIS-IRWT_01490	930		0.961417
1453	LACTIS-IRWT_01491	9.781	0.121	0.08205	0.401	0	LACTIS-IRWT_01491	1773	aspS	0.5736
1454	LACTIS-IRWT_01492	7.814	0.1084	0.1614	0.4767	0	LACTIS-IRWT_01492	369	hit_2	0.674374
1455	LACTIS-IRWT_01493	8.957	0.2048	0.02165	0.3019	0	LACTIS-IRWT_01493	1293	hisS	0.389121
1456	LACTIS-IRWT_01494	3.217	-0.01004	0.9526	0.9789	0	LACTIS-IRWT_01494	699		0.992287
1457	LACTIS-IRWT_01495	2.299	0.03628	0.8688	0.9498	0	LACTIS-IRWT_01495	465		0.977367
1458	LACTIS-IRWT_01496	2.16	0.5095	0.02249	0.3025	0	LACTIS-IRWT_01496	231		0.396656
1459	LACTIS-IRWT_01497	5.32	0.355	0.04032	0.3467	0	LACTIS-IRWT_01497	861		0.47038
1460	LACTIS-IRWT_01498	7.868	-0.08614	0.3478	0.636	0	LACTIS-IRWT_01498	573	pgsA	0.812162
1461	LACTIS-IRWT_01499	8.523	-0.01664	0.8345	0.94	0	LACTIS-IRWT_01499	897		0.972176
1462	LACTIS-IRWT_01500	8.155	-0.02479	0.7178	0.8856	0	LACTIS-IRWT_01500	1284	albF	0.942737
1463	LACTIS-IRWT_01501	8.191	0.08309	0.2123	0.523	0	LACTIS-IRWT_01501	1272		0.720974
1464	LACTIS-IRWT_01502	5.12	0.2392	0.09371	0.4083	0	LACTIS-IRWT_01502	363		0.592172
1465	LACTIS-IRWT_01503	8.131	0.2295	0.05317	0.3636	0	LACTIS-IRWT_01503	1080	recF	0.511765
1466	LACTIS-IRWT_01504	1.728	-0.3301	0.2468	0.5506	0	LACTIS-IRWT_01504	369		0.744928
1467	LACTIS-IRWT_01505	4.209	-0.04236	0.7669	0.9061	0	LACTIS-IRWT_01505	378	adhR_3	0.957472
1468	LACTIS-IRWT_01506	8.215	-0.004485	0.9573	0.9798	0	LACTIS-IRWT_01506	804		0.992919
1469	LACTIS-IRWT_01507	5.204	0.1398	0.2588	0.5564	0	LACTIS-IRWT_01507	678		0.751565
1470	LACTIS-IRWT_01508	8.169	0.02603	0.8049	0.9252	0	LACTIS-IRWT_01508	1362	radA	0.965072
1471	LACTIS-IRWT_01509	1.287	0.1474	0.5186	0.7506	0	LACTIS-IRWT_01509	564	epsJ_5	0.886476
1472	LACTIS-IRWT_01510	0.7329	-0.2737	0.3867	0.663	0	LACTIS-IRWT_01510	546	gmhB	0.828994
1473	LACTIS-IRWT_01511	1.934	0.1127	0.5478	0.7724	0	LACTIS-IRWT_01511	576	gmhA1	0.896938
1474	LACTIS-IRWT_01512	2.402	0.2252	0.244	0.5486	0	LACTIS-IRWT_01512	975	hddA_2	0.744889
1475	LACTIS-IRWT_01513	2.781	0.07414	0.6428	0.8347	0	LACTIS-IRWT_01513	1524		0.925651
1476	LACTIS-IRWT_01514	2.801	0.136	0.4451	0.7027	0	LACTIS-IRWT_01514	912	wbnK	0.854755
1477	LACTIS-IRWT_01515	2.756	0.2218	0.1895	0.505	0	LACTIS-IRWT_01515	960	epsJ_6	0.698484
1478	LACTIS-IRWT_01516	3.082	0.2528	0.1972	0.5123	0	LACTIS-IRWT_01516	981	epsJ_7	0.707247
1479	LACTIS-IRWT_01517	2.21	0.07511	0.6566	0.8454	0	LACTIS-IRWT_01517	1191	femX	0.929984
1480	LACTIS-IRWT_01519	2.707	-0.6866	0.02356	0.3025	0	LACTIS-IRWT_01519	123		0.403361
1481	LACTIS-IRWT_01520	11.01	-0.3539	0.151	0.466	0	LACTIS-IRWT_01520	381	rplQ	0.661976
1482	LACTIS-IRWT_01521	12.83	-0.3507	0.1586	0.4737	0	LACTIS-IRWT_01521	939	rpoA	0.671708
1483	LACTIS-IRWT_01522	10.25	-0.3721	0.169	0.4859	0	LACTIS-IRWT_01522	384	rpsK	0.680723
1484	LACTIS-IRWT_01523	11.52	-0.3489	0.2074	0.5189	0	LACTIS-IRWT_01523	366	rpsM	0.71699
1485	LACTIS-IRWT_01524	9.415	-0.5114	0.08337	0.4025	0	LACTIS-IRWT_01524	219	infA	0.573665
1486	LACTIS-IRWT_01525	8.749	0.02883	0.792	0.9174	0	LACTIS-IRWT_01525	648	adk	0.962037
1487	LACTIS-IRWT_01526	11.43	-0.04944	0.5027	0.7423	0	LACTIS-IRWT_01526	1320	secY	0.881221
1488	LACTIS-IRWT_01527	11.68	-0.1524	0.3514	0.6381	0	LACTIS-IRWT_01527	444	rplO	0.81261
1489	LACTIS-IRWT_01528	8.2	-0.4436	0.05802	0.3733	0	LACTIS-IRWT_01528	180	rpmD	0.524007
1490	LACTIS-IRWT_01529	11.07	-0.4541	0.06582	0.3776	0	LACTIS-IRWT_01529	507	rpsE	0.539532
1491	LACTIS-IRWT_01530	10.12	-0.2947	0.1745	0.4921	0	LACTIS-IRWT_01530	348	rplR	0.68839
1492	LACTIS-IRWT_01531	11.28	-0.3343	0.09497	0.4104	0	LACTIS-IRWT_01531	537	rplF	0.594785
1493	LACTIS-IRWT_01532	9.906	-0.2174	0.3067	0.6013	0	LACTIS-IRWT_01532	399	rpsH	0.784025
1494	LACTIS-IRWT_01533	2.706	-0.4814	0.02828	0.3105	0	LACTIS-IRWT_01533	261		0.421106
1495	LACTIS-IRWT_01534	2.38	-0.1079	0.6971	0.8713	0	LACTIS-IRWT_01534	282		0.939097
1496	LACTIS-IRWT_01535	10.48	-0.3116	0.2135	0.5239	0	LACTIS-IRWT_01535	186	rpsZ	0.722305
1497	LACTIS-IRWT_01536	12.41	-0.2268	0.2989	0.5929	0	LACTIS-IRWT_01536	543	rplE	0.778854
1498	LACTIS-IRWT_01537	11.38	-0.28	0.2395	0.5457	0	LACTIS-IRWT_01537	306	rplX	0.741739
1499	LACTIS-IRWT_01538	11.46	-0.364	0.1803	0.495	0	LACTIS-IRWT_01538	369	rplN	0.69247
1500	LACTIS-IRWT_01539	10.5	-0.3219	0.1988	0.5129	0	LACTIS-IRWT_01539	261	rpsQ	0.707247
1501	LACTIS-IRWT_01540	10.13	-0.4099	0.1425	0.4556	0	LACTIS-IRWT_01540	210	rpmC	0.652922
1502	LACTIS-IRWT_01541	11.81	-0.4324	0.1263	0.4462	0	LACTIS-IRWT_01541	414	rplP	0.638628
1503	LACTIS-IRWT_01542	12.26	-0.4648	0.1099	0.4266	0	LACTIS-IRWT_01542	654	rpsC	0.619582
1504	LACTIS-IRWT_01543	10.8	-0.3901	0.1842	0.4987	0	LACTIS-IRWT_01543	348	rplV	0.694769
1505	LACTIS-IRWT_01544	10.73	-0.3746	0.2029	0.5181	0	LACTIS-IRWT_01544	279	rpsS	0.712643
1506	LACTIS-IRWT_01545	12.72	-0.3824	0.1099	0.4266	0	LACTIS-IRWT_01545	831	rplB	0.619582
1507	LACTIS-IRWT_01546	10.63	-0.4024	0.1183	0.4352	0	LACTIS-IRWT_01546	294	rplW	0.626979
1508	LACTIS-IRWT_01547	11.96	-0.3305	0.1551	0.4703	0	LACTIS-IRWT_01547	627	rplD	0.668992
1509	LACTIS-IRWT_01548	11.85	-0.3463	0.1385	0.4516	0	LACTIS-IRWT_01548	624	rplC	0.648559
1510	LACTIS-IRWT_01549	9.4	-0.4492	0.06333	0.3742	0	LACTIS-IRWT_01549	309	rpsJ	0.53547
1511	LACTIS-IRWT_01550	7.655	-0.0942	0.3263	0.6173	0	LACTIS-IRWT_01550	366	mscL	0.796197
1512	LACTIS-IRWT_01551	8.868	-0.03232	0.7461	0.8978	0	LACTIS-IRWT_01551	1290	yeeO	0.952234
1513	LACTIS-IRWT_01552	8.564	0.07216	0.3481	0.636	0	LACTIS-IRWT_01552	1491	thrC	0.812321
1514	LACTIS-IRWT_01553	9.152	-0.1261	0.1814	0.4958	0	LACTIS-IRWT_01553	558	nusG	0.692516
1515	LACTIS-IRWT_01554	7.386	0.08307	0.316	0.6099	0	LACTIS-IRWT_01554	195		0.790778
1516	LACTIS-IRWT_01555	6.185	0.1799	0.1895	0.505	0	LACTIS-IRWT_01555	150	rpmG3	0.698484
1517	LACTIS-IRWT_01556	9.882	0.3129	0.005432	0.2259	0	LACTIS-IRWT_01556	1818	oatA	0.269772
1518	LACTIS-IRWT_01557	8.942	0.2434	0.004335	0.2133	0	LACTIS-IRWT_01557	2232	pbpF_2	0.25989
1519	LACTIS-IRWT_01558	6.558	0.01596	0.8667	0.9487	0	LACTIS-IRWT_01558	636		0.976161
1520	LACTIS-IRWT_01559	6.701	0.02402	0.8386	0.9411	0	LACTIS-IRWT_01559	432		0.973266
1521	LACTIS-IRWT_01560	5.188	-0.1416	0.3273	0.618	0	LACTIS-IRWT_01560	417		0.797295
1522	LACTIS-IRWT_01561	6.642	0.2066	0.06312	0.3742	0	LACTIS-IRWT_01561	873	rluC	0.53547
1523	LACTIS-IRWT_01562	5.402	0.3594	0.1111	0.4266	0	LACTIS-IRWT_01562	708		0.620034
1524	LACTIS-IRWT_01563	5.449	0.3577	0.0582	0.3733	0	LACTIS-IRWT_01563	675	ceo_1	0.524447
1525	LACTIS-IRWT_01564	5.307	-0.337	0.1651	0.4803	0	LACTIS-IRWT_01564	1056	xerS_1	0.678072
1526	LACTIS-IRWT_01565	3.441	-0.1258	0.597	0.8084	0	LACTIS-IRWT_01565	288		0.914578
1527	LACTIS-IRWT_01566	8.363	-0.3314	0.1623	0.4767	0	LACTIS-IRWT_01566	1071	xerS_2	0.674912
1528	LACTIS-IRWT_01567	10.1	0.1057	0.1609	0.4767	0	LACTIS-IRWT_01567	1347	trmFO	0.674087
1529	LACTIS-IRWT_01568	9.295	-0.1586	0.07342	0.3905	0	LACTIS-IRWT_01568	2127	topA	0.560449
1530	LACTIS-IRWT_01569	1.342	-0.6204	0.1038	0.4173	0	LACTIS-IRWT_01569	849	dprA	0.611286
1531	LACTIS-IRWT_01570	7.767	0.09541	0.2536	0.5534	0	LACTIS-IRWT_01570	381	yabJ	0.748333
1532	LACTIS-IRWT_01571	9.087	0.1926	0.0609	0.3742	0	LACTIS-IRWT_01571	711	aldC_2	0.53221
1533	LACTIS-IRWT_01572	6.448	0.248	0.3398	0.631	0	LACTIS-IRWT_01572	1251	ilvA	0.808507
1534	LACTIS-IRWT_01573	5.951	0.3146	0.2867	0.5818	0	LACTIS-IRWT_01573	1023	ilvC	0.770859
1535	LACTIS-IRWT_01574	4.512	0.3362	0.3061	0.6013	0	LACTIS-IRWT_01574	477	ilvH	0.784025
1536	LACTIS-IRWT_01575	6.3	0.3048	0.1787	0.4935	0	LACTIS-IRWT_01575	1725	ilvB	0.69129
1537	LACTIS-IRWT_01576	6.299	0.1977	0.162	0.4767	0	LACTIS-IRWT_01576	1713	ilvD	0.674864
1538	LACTIS-IRWT_01577	2.629	0.4055	0.1437	0.4564	0	LACTIS-IRWT_01577	783	ylmA	0.654982
1539	LACTIS-IRWT_01578	0.6075	0.5207	0.1243	0.4426	0	LACTIS-IRWT_01578	576	leuD	0.635468
1540	LACTIS-IRWT_01579	1.015	-0.4045	0.1433	0.4559	0	LACTIS-IRWT_01579	534		0.654284
1541	LACTIS-IRWT_01580	3.311	0.2273	0.3602	0.6409	0	LACTIS-IRWT_01580	1377	leuC	0.815815
1542	LACTIS-IRWT_01581	2.762	-0.06679	0.6101	0.8153	0	LACTIS-IRWT_01581	1038	leuB	0.916629
1543	LACTIS-IRWT_01582	3.735	-0.224	0.1938	0.5086	0	LACTIS-IRWT_01582	1542	leuA	0.703989
1544	LACTIS-IRWT_01584	10.23	0.1617	0.02822	0.3105	0	LACTIS-IRWT_01584	960		0.42065
1545	LACTIS-IRWT_01585	5.59	0.1833	0.2058	0.5181	0	LACTIS-IRWT_01585	786	hisK	0.71554
1546	LACTIS-IRWT_01586	5.16	0.153	0.2826	0.5778	0	LACTIS-IRWT_01586	639	hisI	0.767392
1547	LACTIS-IRWT_01587	4.418	0.1408	0.3805	0.6581	0	LACTIS-IRWT_01587	780	hisF	0.82631
1548	LACTIS-IRWT_01588	4.968	0.2318	0.1221	0.4401	0	LACTIS-IRWT_01588	741	priA_1	0.631696
1549	LACTIS-IRWT_01589	4.745	0.3222	0.02565	0.3025	0	LACTIS-IRWT_01589	609	hisH	0.408583
1550	LACTIS-IRWT_01590	5.403	0.38	0.02017	0.2987	0	LACTIS-IRWT_01590	789	aphA4	0.38417
1551	LACTIS-IRWT_01591	4.275	0.271	0.0667	0.3818	0	LACTIS-IRWT_01591	600	hisB	0.543638
1552	LACTIS-IRWT_01592	5.601	0.3225	0.02837	0.3105	0	LACTIS-IRWT_01592	1308	hisD	0.42116
1553	LACTIS-IRWT_01593	4.88	0.203	0.1487	0.4635	0	LACTIS-IRWT_01593	627	hisG	0.659645
1554	LACTIS-IRWT_01594	5.062	0.3648	0.02937	0.3153	0	LACTIS-IRWT_01594	957	hisZ	0.425384
1555	LACTIS-IRWT_01595	4.157	0.3043	0.114	0.4317	0	LACTIS-IRWT_01595	1071	hisC	0.622595
1556	LACTIS-IRWT_01596	3.166	0.2637	0.3868	0.663	0	LACTIS-IRWT_01596	218		0.828994
1557	LACTIS-IRWT_01597	4.781	0.01243	0.939	0.9754	0	LACTIS-IRWT_01597	615		0.991461
1558	LACTIS-IRWT_01598	0.3796	-0.2708	0.5315	0.7595	0	LACTIS-IRWT_01598	129		0.889461
1559	LACTIS-IRWT_01599	5.69	-0.01719	0.9134	0.9653	0	LACTIS-IRWT_01599	1797		0.986594
1560	LACTIS-IRWT_01600	3.468	-0.07163	0.5722	0.7884	0	LACTIS-IRWT_01600	402		0.905301
1561	LACTIS-IRWT_01601	3.872	0.1885	0.2168	0.5273	0	LACTIS-IRWT_01601	480	crtK-2	0.724977
1562	LACTIS-IRWT_01602	5.569	-0.1787	0.2004	0.5159	0	LACTIS-IRWT_01602	279		0.709332
1563	LACTIS-IRWT_01603	8.797	-0.118	0.1497	0.4648	0	LACTIS-IRWT_01603	1665		0.661126
1564	LACTIS-IRWT_01604	5.991	-0.2623	0.06116	0.3742	0	LACTIS-IRWT_01604	345		0.53221
1565	LACTIS-IRWT_01605	5.575	-0.1495	0.1425	0.4556	0	LACTIS-IRWT_01605	192		0.652922
1566	LACTIS-IRWT_01606	7.752	-0.2113	0.01649	0.2952	0	LACTIS-IRWT_01606	771		0.370201
1567	LACTIS-IRWT_01607	5.584	0.02001	0.8696	0.9499	0	LACTIS-IRWT_01607	984		0.977464
1568	LACTIS-IRWT_01608	-0.3928	0.7058	0.1087	0.4266	0	LACTIS-IRWT_01608	198		0.618471
1569	LACTIS-IRWT_01609	2.504	-0.09906	0.5911	0.8024	0	LACTIS-IRWT_01609	411		0.912551
1570	LACTIS-IRWT_01610	4.645	0.09794	0.4892	0.7329	0	LACTIS-IRWT_01610	672	hrtA_1	0.876186
1571	LACTIS-IRWT_01611	4.754	0.1012	0.3498	0.6373	0	LACTIS-IRWT_01611	1074		0.812532
1572	LACTIS-IRWT_01612	3.591	-0.008142	0.9599	0.9805	0	LACTIS-IRWT_01612	570		0.993083
1573	LACTIS-IRWT_01613	7.601	0.2321	0.08817	0.4027	0	LACTIS-IRWT_01613	1524	fadD	0.583479
1574	LACTIS-IRWT_01614	7.53	-0.08535	0.3575	0.6409	0	LACTIS-IRWT_01614	918		0.815815
1575	LACTIS-IRWT_01615	10.13	-0.2161	0.01975	0.2987	0	LACTIS-IRWT_01615	2364	pflB	0.383243
1576	LACTIS-IRWT_01616	5.874	-0.3004	0.0879	0.4027	0	LACTIS-IRWT_01616	660	coaE	0.583479
1577	LACTIS-IRWT_01617	7.647	-0.4428	0.02005	0.2987	0	LACTIS-IRWT_01617	1128	tetA_2	0.383863
1578	LACTIS-IRWT_01618	3.026	-0.1072	0.6446	0.8364	0	LACTIS-IRWT_01618	147	rpmGA_1	0.925971
1579	LACTIS-IRWT_01619	10.28	0.09106	0.1331	0.4516	0	LACTIS-IRWT_01619	1263	ftsW	0.643602
1580	LACTIS-IRWT_01620	10.94	0.1955	0.077	0.3969	0	LACTIS-IRWT_01620	3414	cfiB	0.566172
1581	LACTIS-IRWT_01621	4.452	-0.1852	0.5181	0.7506	0	LACTIS-IRWT_01621	1326	gltA_2	0.886476
1582	LACTIS-IRWT_01622	4.583	-0.02749	0.8967	0.9617	0	LACTIS-IRWT_01622	2547	citB	0.984496
1583	LACTIS-IRWT_01623	3.482	0.1051	0.4969	0.7402	0	LACTIS-IRWT_01623	1239	icd	0.880387
1584	LACTIS-IRWT_01624	9.066	0.2201	0.1192	0.4353	0	LACTIS-IRWT_01624	600	clpP	0.627391
1585	LACTIS-IRWT_01625	7.985	-0.06714	0.493	0.7369	0	LACTIS-IRWT_01625	531		0.878906
1586	LACTIS-IRWT_01626	8.09	-0.04428	0.6554	0.8445	0	LACTIS-IRWT_01626	399	spxA_4	0.9296
1587	LACTIS-IRWT_01627	-0.4279	-0.4519	0.3805	0.6581	0	LACTIS-IRWT_01627	135		0.82631
1588	LACTIS-IRWT_01628	6.073	-0.03191	0.7865	0.9147	0	LACTIS-IRWT_01628	1164		0.960238
1589	LACTIS-IRWT_01629	8.822	-0.2151	0.1965	0.5123	0	LACTIS-IRWT_01629	2757	yloB	0.70633
1590	LACTIS-IRWT_01630	1.985	-0.1998	0.3298	0.6195	0	LACTIS-IRWT_01630	480		0.799635
1591	LACTIS-IRWT_01631	1.484	0.07314	0.7833	0.9133	0	LACTIS-IRWT_01631	531		0.959366
1592	LACTIS-IRWT_01632	3.163	-0.1172	0.3517	0.6381	0	LACTIS-IRWT_01632	1215	icaA_2	0.81261
1593	LACTIS-IRWT_01633	1.299	-0.4154	0.1338	0.4516	0	LACTIS-IRWT_01633	261		0.643915
1594	LACTIS-IRWT_01635	-0.526	0.2373	0.501	0.7423	0	LACTIS-IRWT_01635	279		0.881211
1595	LACTIS-IRWT_01636	1.405	-0.3129	0.1253	0.4452	0	LACTIS-IRWT_01636	351		0.637362
1596	LACTIS-IRWT_01637	4.385	0.2203	0.2077	0.5191	0	LACTIS-IRWT_01637	327		0.717488
1597	LACTIS-IRWT_01638	-1.173	-0.4641	0.3501	0.6375	0	LACTIS-IRWT_01638	165		0.812532
1598	LACTIS-IRWT_01639	4.652	-0.07571	0.5818	0.7966	0	LACTIS-IRWT_01639	1179	Int-Tn_3	0.90844
1599	LACTIS-IRWT_01640	2.235	-0.1293	0.5849	0.7997	0	LACTIS-IRWT_01640	375		0.909813
1600	LACTIS-IRWT_01641	8.104	0.1106	0.2196	0.5289	0	LACTIS-IRWT_01641	2001	recG	0.725538
1601	LACTIS-IRWT_01642	7.47	0.0693	0.4981	0.7402	0	LACTIS-IRWT_01642	738		0.880387
1602	LACTIS-IRWT_01643	9.415	0.05374	0.3528	0.6388	0	LACTIS-IRWT_01643	1368	mnmE	0.813008
1603	LACTIS-IRWT_01644	6.75	0.1468	0.09047	0.4027	0	LACTIS-IRWT_01644	714		0.5854
1604	LACTIS-IRWT_01645	7.356	-0.02898	0.7852	0.9139	0	LACTIS-IRWT_01645	729	rsuA	0.959851
1605	LACTIS-IRWT_01646	7.163	-0.1959	0.3072	0.6018	0	LACTIS-IRWT_01646	615	slmA_1	0.784878
1606	LACTIS-IRWT_01647	8.636	-0.01477	0.9088	0.9653	0	LACTIS-IRWT_01647	4311	hadI	0.986381
1607	LACTIS-IRWT_01648	3.536	0.228	0.677	0.8594	0	LACTIS-IRWT_01648	204		0.935925
1608	LACTIS-IRWT_01649	7.099	0.07325	0.9121	0.9653	0	LACTIS-IRWT_01649	438		0.986576
1609	LACTIS-IRWT_01650	7.616	-0.3314	0.7098	0.8805	0	LACTIS-IRWT_01650	1221		0.941425
1610	LACTIS-IRWT_01651	8.533	0.2974	0.5452	0.7707	0	LACTIS-IRWT_01651	672	larR	0.896096
1611	LACTIS-IRWT_01652	6.194	-0.09416	0.3662	0.6485	0	LACTIS-IRWT_01652	675	rpiA	0.822253
1612	LACTIS-IRWT_01653	6.133	-0.2834	0.01101	0.2621	0	LACTIS-IRWT_01653	441	rppH_1	0.332253
1613	LACTIS-IRWT_01654	7.895	0.06807	0.293	0.5868	0	LACTIS-IRWT_01654	876	mreC	0.775329
1614	LACTIS-IRWT_01655	7.615	-0.01887	0.7624	0.9041	0	LACTIS-IRWT_01655	528		0.956111
1615	LACTIS-IRWT_01656	11.53	0.03375	0.6915	0.8679	0	LACTIS-IRWT_01656	1386		0.937678
1616	LACTIS-IRWT_01657	10.75	0.05239	0.4933	0.7369	0	LACTIS-IRWT_01657	1878	asnB_2	0.878906
1617	LACTIS-IRWT_01658	9.952	0.04543	0.4098	0.6818	0	LACTIS-IRWT_01658	1227		0.840527
1618	LACTIS-IRWT_01659	10.06	0.06837	0.2512	0.5522	0	LACTIS-IRWT_01659	723		0.747151
1619	LACTIS-IRWT_01660	7.638	0.1876	0.01686	0.2952	0	LACTIS-IRWT_01660	426		0.370829
1620	LACTIS-IRWT_01661	7.702	-0.01795	0.8015	0.9241	0	LACTIS-IRWT_01661	324		0.964144
1621	LACTIS-IRWT_01662	8.733	0.01933	0.8872	0.9581	0	LACTIS-IRWT_01662	1140	dnaJ	0.983277
1622	LACTIS-IRWT_01663	6.408	0.09865	0.3146	0.6092	0	LACTIS-IRWT_01663	528	gph_2	0.789803
1623	LACTIS-IRWT_01664	10.01	0.1701	0.09217	0.4036	0	LACTIS-IRWT_01664	1512	zwf	0.586996
1624	LACTIS-IRWT_01665	4.424	0.1407	0.315	0.6092	0	LACTIS-IRWT_01665	180		0.789803
1625	LACTIS-IRWT_01666	6.966	0.07498	0.5935	0.8049	0	LACTIS-IRWT_01666	852		0.913223
1626	LACTIS-IRWT_01667	7.157	0.1098	0.3382	0.631	0	LACTIS-IRWT_01667	378		0.807736
1627	LACTIS-IRWT_01669	2.405	-0.115	0.5815	0.7966	0	LACTIS-IRWT_01669	207		0.90844
1628	LACTIS-IRWT_01670	8.378	-0.235	0.008955	0.2586	0	LACTIS-IRWT_01670	882	glxR	0.31698
1629	LACTIS-IRWT_01671	0.05942	0.507	0.2045	0.5181	0	LACTIS-IRWT_01671	141		0.714218
1630	LACTIS-IRWT_01672	2.208	0.1818	0.3592	0.6409	0	LACTIS-IRWT_01672	183		0.815815
1631	LACTIS-IRWT_01673	5.572	0.02197	0.8526	0.9436	0	LACTIS-IRWT_01673	648		0.974153
1632	LACTIS-IRWT_01674	6.765	-0.01378	0.851	0.9427	0	LACTIS-IRWT_01674	261		0.973865
1633	LACTIS-IRWT_01675	6.298	0.05397	0.6393	0.8327	0	LACTIS-IRWT_01675	840		0.925103
1634	LACTIS-IRWT_01676	5.927	0.2683	0.0221	0.3022	0	LACTIS-IRWT_01676	543		0.393404
1635	LACTIS-IRWT_01677	7.392	0.327	0.02143	0.3019	0	LACTIS-IRWT_01677	513		0.388354
1636	LACTIS-IRWT_01678	8.797	0.2737	0.04454	0.3586	0	LACTIS-IRWT_01678	1035	pqqE	0.485228
1637	LACTIS-IRWT_01679	9.375	0.09013	0.2684	0.5657	0	LACTIS-IRWT_01679	1770		0.756413
1638	LACTIS-IRWT_01680	8.29	0.0762	0.3408	0.6314	0	LACTIS-IRWT_01680	1575		0.808805
1639	LACTIS-IRWT_01681	6.321	0.2002	0.4074	0.6791	0	LACTIS-IRWT_01681	207		0.840107
1640	LACTIS-IRWT_01682	8.103	-0.04907	0.8415	0.9415	0	LACTIS-IRWT_01682	786	soj_1	0.973733
1641	LACTIS-IRWT_01683	7.914	-0.09238	0.4103	0.6818	0	LACTIS-IRWT_01683	1806		0.840527
1642	LACTIS-IRWT_01684	4.574	0.07676	0.5768	0.7926	0	LACTIS-IRWT_01684	279		0.906852
1643	LACTIS-IRWT_01685	7.695	0.1069	0.2839	0.5783	0	LACTIS-IRWT_01685	2154	topB	0.768053
1644	LACTIS-IRWT_01686	7.131	0.1953	0.1184	0.4352	0	LACTIS-IRWT_01686	867		0.626979
1645	LACTIS-IRWT_01687	4.906	0.2333	0.1789	0.4935	0	LACTIS-IRWT_01687	387		0.691473
1646	LACTIS-IRWT_01688	7.652	0.4246	0.02615	0.3025	0	LACTIS-IRWT_01688	1764	traG	0.40972
1647	LACTIS-IRWT_01689	6.284	0.3816	0.02777	0.3105	0	LACTIS-IRWT_01689	465		0.419308
1648	LACTIS-IRWT_01690	5.214	0.4814	0.01236	0.2755	0	LACTIS-IRWT_01690	534		0.344354
1649	LACTIS-IRWT_01691	4.813	0.5047	0.01214	0.2755	0	LACTIS-IRWT_01691	366		0.343749
1650	LACTIS-IRWT_01692	4.954	0.5433	0.00943	0.2586	0	LACTIS-IRWT_01692	360		0.31871
1651	LACTIS-IRWT_01693	5.867	0.4221	0.01577	0.2952	0	LACTIS-IRWT_01693	582		0.366342
1652	LACTIS-IRWT_01694	7.279	0.3893	0.02574	0.3025	0	LACTIS-IRWT_01694	1272		0.408583
1653	LACTIS-IRWT_01695	5.767	0.4213	0.01849	0.2973	0	LACTIS-IRWT_01695	453	ssb_2	0.376919
1654	LACTIS-IRWT_01696	8.238	0.3191	0.0246	0.3025	0	LACTIS-IRWT_01696	1464		0.403826
1655	LACTIS-IRWT_01697	9.006	0.2804	0.06138	0.3742	0	LACTIS-IRWT_01697	2001		0.53221
1656	LACTIS-IRWT_01698	7.652	0.1955	0.2388	0.5452	0	LACTIS-IRWT_01698	684		0.7415
1657	LACTIS-IRWT_01699	6.447	0.1141	0.4587	0.7148	0	LACTIS-IRWT_01699	345		0.862838
1658	LACTIS-IRWT_01700	3.1	0.04227	0.8802	0.9546	0	LACTIS-IRWT_01700	168		0.980924
1659	LACTIS-IRWT_01701	6.712	0.006679	0.9234	0.9699	0	LACTIS-IRWT_01701	336		0.987761
1660	LACTIS-IRWT_01702	7.854	0.04722	0.5908	0.8024	0	LACTIS-IRWT_01702	576		0.912551
1661	LACTIS-IRWT_01703	4.601	0.1427	0.2321	0.5398	0	LACTIS-IRWT_01703	282		0.736946
1662	LACTIS-IRWT_01704	7.59	0.08027	0.2959	0.5909	0	LACTIS-IRWT_01704	2022	mobA	0.777307
1663	LACTIS-IRWT_01705	4.966	0.182	0.08236	0.401	0	LACTIS-IRWT_01705	282		0.5736
1664	LACTIS-IRWT_01706	5.049	0.3856	0.007674	0.2541	0	LACTIS-IRWT_01706	378		0.300063
1665	LACTIS-IRWT_01707	2.657	0.2769	0.03773	0.3377	0	LACTIS-IRWT_01707	162		0.463366
1666	LACTIS-IRWT_01708	5.404	0.05216	0.605	0.8132	0	LACTIS-IRWT_01708	1152	repE_1	0.915423
1667	LACTIS-IRWT_01710	5.053	0.01636	0.8549	0.9447	0	LACTIS-IRWT_01710	600	bin3	0.974419
1668	LACTIS-IRWT_01711	6.669	0.225	0.006612	0.2401	0	LACTIS-IRWT_01711	726		0.282637
1669	LACTIS-IRWT_01712	4.248	0.1632	0.1495	0.4648	0	LACTIS-IRWT_01712	498		0.661126
1670	LACTIS-IRWT_01713	3.49	0.2779	0.0994	0.413	0	LACTIS-IRWT_01713	276		0.605698
1671	LACTIS-IRWT_01714	3.321	0.3174	0.05423	0.365	0	LACTIS-IRWT_01714	195		0.513778
1672	LACTIS-IRWT_01715	2.293	0.2421	0.2528	0.5529	0	LACTIS-IRWT_01715	198		0.747532
1673	LACTIS-IRWT_01716	3.3	0.2908	0.03514	0.335	0	LACTIS-IRWT_01716	510	smc_3	0.453198
1674	LACTIS-IRWT_01717	3.778	0.1896	0.1148	0.4317	0	LACTIS-IRWT_01717	576		0.623281
1675	LACTIS-IRWT_01718	2.179	0.2541	0.2295	0.5397	0	LACTIS-IRWT_01718	180		0.735085
1676	LACTIS-IRWT_01719	3.87	0.2889	0.09175	0.4032	0	LACTIS-IRWT_01719	291		0.586666
1677	LACTIS-IRWT_01720	2.764	0.2018	0.1306	0.4503	0	LACTIS-IRWT_01720	240		0.640612
1678	LACTIS-IRWT_01721	3.743	0.1379	0.3879	0.6635	0	LACTIS-IRWT_01721	420		0.829239
1679	LACTIS-IRWT_01722	3.903	0.01572	0.9246	0.9699	0	LACTIS-IRWT_01722	222		0.987761
1680	LACTIS-IRWT_01723	4.42	0.1822	0.1486	0.4635	0	LACTIS-IRWT_01723	810		0.659326
1681	LACTIS-IRWT_01724	3.851	0.2154	0.1397	0.4519	0	LACTIS-IRWT_01724	426	ssb_3	0.648559
1682	LACTIS-IRWT_01725	4.893	0.08597	0.4996	0.7409	0	LACTIS-IRWT_01725	759	ddrA	0.880401
1683	LACTIS-IRWT_01726	3.567	0.2349	0.08186	0.401	0	LACTIS-IRWT_01726	396		0.5736
1684	LACTIS-IRWT_01727	1.399	0.2169	0.4732	0.7219	0	LACTIS-IRWT_01727	237		0.870111
1685	LACTIS-IRWT_01728	8.576	0.03832	0.6491	0.84	0	LACTIS-IRWT_01728	279		0.926941
1686	LACTIS-IRWT_01729	3.32	0.1948	0.2432	0.5486	0	LACTIS-IRWT_01729	270		0.744248
1687	LACTIS-IRWT_01730	4.913	0.2966	0.02484	0.3025	0	LACTIS-IRWT_01730	753		0.404485
1688	LACTIS-IRWT_01731	2.174	-0.05617	0.7692	0.9081	0	LACTIS-IRWT_01731	231		0.958035
1689	LACTIS-IRWT_01732	0.2711	-0.1208	0.6409	0.8343	0	LACTIS-IRWT_01732	129		0.925286
1690	LACTIS-IRWT_01733	5.694	0.1515	0.1983	0.5129	0	LACTIS-IRWT_01733	630		0.707247
1691	LACTIS-IRWT_01734	0.3869	-0.007535	0.9766	0.9892	0	LACTIS-IRWT_01734	201		0.996674
1692	LACTIS-IRWT_01735	5.888	0.3213	0.04011	0.3466	0	LACTIS-IRWT_01735	537	immR_2	0.469875
1693	LACTIS-IRWT_01736	6.966	0.08521	0.3737	0.6534	0	LACTIS-IRWT_01736	435		0.825572
1694	LACTIS-IRWT_01737	6.385	0.1627	0.08082	0.401	0	LACTIS-IRWT_01737	336		0.5736
1695	LACTIS-IRWT_01738	8.058	0.1348	0.12	0.437	0	LACTIS-IRWT_01738	1182	Int-Tn_4	0.628819
1696	LACTIS-IRWT_01739	8.322	0.1219	0.3673	0.6485	0	LACTIS-IRWT_01739	507		0.822253
1697	LACTIS-IRWT_01740	7.239	0.1685	0.1974	0.5123	0	LACTIS-IRWT_01740	189		0.707247
1698	LACTIS-IRWT_01741	9.522	0.2209	0.08432	0.4025	0	LACTIS-IRWT_01741	561		0.576383
1699	LACTIS-IRWT_01742	6.603	0.03121	0.7934	0.9187	0	LACTIS-IRWT_01742	243		0.962489
1700	LACTIS-IRWT_01743	8.714	0.2139	0.02082	0.3019	0	LACTIS-IRWT_01743	972	fmt	0.387577
1701	LACTIS-IRWT_01744	7.566	0.2518	0.02846	0.3105	0	LACTIS-IRWT_01744	465		0.42143
1702	LACTIS-IRWT_01745	6.202	0.1758	0.1703	0.4864	0	LACTIS-IRWT_01745	522		0.681949
1703	LACTIS-IRWT_01746	5.135	0.1472	0.4063	0.6789	0	LACTIS-IRWT_01746	375		0.839896
1704	LACTIS-IRWT_01747	7.281	0.1691	0.1214	0.4391	0	LACTIS-IRWT_01747	891		0.630592
1705	LACTIS-IRWT_01748	5.275	0.1751	0.1703	0.4864	0	LACTIS-IRWT_01748	342		0.681949
1706	LACTIS-IRWT_01749	8.111	0.1527	0.17	0.4864	0	LACTIS-IRWT_01749	2346	priA_2	0.681893
1707	LACTIS-IRWT_01750	7.977	-0.04259	0.5711	0.7877	0	LACTIS-IRWT_01750	354	rpoZ	0.904577
1708	LACTIS-IRWT_01751	9.583	-0.06512	0.3396	0.631	0	LACTIS-IRWT_01751	618	gmk	0.808507
1709	LACTIS-IRWT_01752	11.23	-0.1432	0.08244	0.401	0	LACTIS-IRWT_01752	1596	rny_2	0.5736
1710	LACTIS-IRWT_01753	8.544	0.1242	0.2159	0.5272	0	LACTIS-IRWT_01753	714	nagB_2	0.72479
1711	LACTIS-IRWT_01754	10.91	0.2556	0.01186	0.2745	0	LACTIS-IRWT_01754	1200	metK	0.340459
1712	LACTIS-IRWT_01755	10.8	0.3977	0.005605	0.2265	0	LACTIS-IRWT_01755	1194	cfa	0.272823
1713	LACTIS-IRWT_01756	7.456	0.04245	0.5146	0.7504	0	LACTIS-IRWT_01756	753	birA_2	0.886359
1714	LACTIS-IRWT_01757	7.209	0.2171	0.1961	0.5123	0	LACTIS-IRWT_01757	465		0.70598
1715	LACTIS-IRWT_01758	3.234	-0.2728	0.2286	0.5396	0	LACTIS-IRWT_01758	204		0.735085
1716	LACTIS-IRWT_01759	8.492	0.2585	0.1021	0.415	0	LACTIS-IRWT_01759	1113		0.610179
1717	LACTIS-IRWT_01760	11.21	-0.09048	0.4296	0.6946	0	LACTIS-IRWT_01760	1590		0.850502
1718	LACTIS-IRWT_01761	-0.2494	-0.0102	0.9826	0.9896	0	LACTIS-IRWT_01761	309	licT_2	0.996772
1719	LACTIS-IRWT_01762	2.836	0.1814	0.2734	0.5685	0	LACTIS-IRWT_01762	1911	bglF_2	0.759243
1720	LACTIS-IRWT_01763	2.829	-0.06546	0.7096	0.8805	0	LACTIS-IRWT_01763	1437	bglH_3	0.941425
1721	LACTIS-IRWT_01764	7.399	0.06219	0.4363	0.7001	0	LACTIS-IRWT_01764	621	mngR	0.852704
1722	LACTIS-IRWT_01765	8.357	-0.1782	0.293	0.5868	0	LACTIS-IRWT_01765	1224	opuAA	0.775329
1723	LACTIS-IRWT_01766	9.564	-0.2688	0.2276	0.5396	0	LACTIS-IRWT_01766	1722	gbuB	0.734233
1724	LACTIS-IRWT_01767	-0.6958	-0.4128	0.3346	0.626	0	LACTIS-IRWT_01767	171		0.80549
1725	LACTIS-IRWT_01768	7.156	0.2026	0.3198	0.6123	0	LACTIS-IRWT_01768	579		0.791362
1726	LACTIS-IRWT_01769	3.698	0.4466	0.008935	0.2586	0	LACTIS-IRWT_01769	1074		0.31698
1727	LACTIS-IRWT_01770	1.757	-0.02405	0.9121	0.9653	0	LACTIS-IRWT_01770	543	ybdM_2	0.986576
1728	LACTIS-IRWT_01771	0.7519	0.1696	0.5386	0.7657	0	LACTIS-IRWT_01771	303		0.89343
1729	LACTIS-IRWT_01772	9.256	-0.1619	0.1925	0.5065	0	LACTIS-IRWT_01772	945	fieF_2	0.701583
1730	LACTIS-IRWT_01773	8.326	-0.06297	0.3841	0.6605	0	LACTIS-IRWT_01773	432	psiE	0.827203
1731	LACTIS-IRWT_01774	7.198	-0.1999	0.1137	0.4317	0	LACTIS-IRWT_01774	921	coaA	0.621962
1732	LACTIS-IRWT_01775	7.431	0.04454	0.5788	0.7947	0	LACTIS-IRWT_01775	684	rsmC	0.907845
1733	LACTIS-IRWT_01776	8.971	0.08828	0.1548	0.4703	0	LACTIS-IRWT_01776	1293	pdp	0.668992
1734	LACTIS-IRWT_01777	6.632	0.04577	0.5566	0.7785	0	LACTIS-IRWT_01777	189		0.901308
1735	LACTIS-IRWT_01778	7.971	0.07853	0.2693	0.5671	0	LACTIS-IRWT_01778	663	deoC1	0.757732
1736	LACTIS-IRWT_01779	7.227	-0.007816	0.9117	0.9653	0	LACTIS-IRWT_01779	423	cdd	0.986576
1737	LACTIS-IRWT_01780	10.3	0.04766	0.7118	0.8822	0	LACTIS-IRWT_01780	1056	tmpC	0.941425
1738	LACTIS-IRWT_01781	8.197	-0.1717	0.1297	0.4495	0	LACTIS-IRWT_01781	708	yvoA	0.639825
1739	LACTIS-IRWT_01782	4.982	0.2286	0.06156	0.3742	0	LACTIS-IRWT_01782	441		0.533412
1740	LACTIS-IRWT_01783	8.581	0.2373	0.05079	0.3623	0	LACTIS-IRWT_01783	1554	phoR	0.507131
1741	LACTIS-IRWT_01784	7.168	0.2212	0.1975	0.5123	0	LACTIS-IRWT_01784	711	phoP	0.707247
1742	LACTIS-IRWT_01785	4.571	0.2777	0.09875	0.413	0	LACTIS-IRWT_01785	336		0.603514
1743	LACTIS-IRWT_01786	12.99	0.1059	0.3596	0.6409	0	LACTIS-IRWT_01786	356	ssrA	0.815815
1744	LACTIS-IRWT_01787	6.075	0.1118	0.7633	0.9041	0	LACTIS-IRWT_01787	359		0.956361
1745	LACTIS-IRWT_01788	5.997	-0.07151	0.7082	0.8801	0	LACTIS-IRWT_01788	1083	intS	0.941171
1746	LACTIS-IRWT_01789	9.037	0.1451	0.1068	0.4228	0	LACTIS-IRWT_01789	624		0.616665
1747	LACTIS-IRWT_01790	6.369	0.3125	0.01726	0.2973	0	LACTIS-IRWT_01790	588		0.372529
1748	LACTIS-IRWT_01791	6.517	0.1414	0.2048	0.5181	0	LACTIS-IRWT_01791	555		0.714253
1749	LACTIS-IRWT_01792	3.131	-0.1241	0.5068	0.7438	0	LACTIS-IRWT_01792	195		0.882818
1750	LACTIS-IRWT_01793	1.12	-0.265	0.2588	0.5564	0	LACTIS-IRWT_01793	111		0.751565
1751	LACTIS-IRWT_01794	4.068	0.02667	0.861	0.9471	0	LACTIS-IRWT_01794	363		0.975131
1752	LACTIS-IRWT_01795	1.482	-0.2591	0.3711	0.652	0	LACTIS-IRWT_01795	240		0.824464
1753	LACTIS-IRWT_01796	5.09	-0.1895	0.3202	0.6123	0	LACTIS-IRWT_01796	750		0.791863
1754	LACTIS-IRWT_01797	4.069	-0.1843	0.2236	0.5341	0	LACTIS-IRWT_01797	291		0.730589
1755	LACTIS-IRWT_01798	0.7134	0.0204	0.9532	0.9789	0	LACTIS-IRWT_01798	129		0.992287
1756	LACTIS-IRWT_01799	4.013	-0.04615	0.8159	0.9321	0	LACTIS-IRWT_01799	222		0.967946
1757	LACTIS-IRWT_01800	1.511	-0.09412	0.716	0.8848	0	LACTIS-IRWT_01800	219		0.942424
1758	LACTIS-IRWT_01801	3.4	-0.03045	0.8358	0.9406	0	LACTIS-IRWT_01801	249		0.972176
1759	LACTIS-IRWT_01802	3.538	-0.3009	0.1887	0.5042	0	LACTIS-IRWT_01802	510		0.697816
1760	LACTIS-IRWT_01803	5.906	-0.07863	0.5694	0.7869	0	LACTIS-IRWT_01803	714		0.90418
1761	LACTIS-IRWT_01804	6.139	-0.268	0.1339	0.4516	0	LACTIS-IRWT_01804	810	znuB	0.643915
1762	LACTIS-IRWT_01805	6.545	-0.2314	0.1519	0.4676	0	LACTIS-IRWT_01805	738	znuC_2	0.664384
1763	LACTIS-IRWT_01806	7.004	0.04185	0.5129	0.7492	0	LACTIS-IRWT_01806	843	znuA	0.885027
1764	LACTIS-IRWT_01807	5.673	0.0546	0.7413	0.897	0	LACTIS-IRWT_01807	438	zitR	0.950464
1765	LACTIS-IRWT_01809	-0.8319	-0.6641	0.1308	0.4504	0	LACTIS-IRWT_01809	426		0.640963
1766	LACTIS-IRWT_01810	-1.589	-0.4019	0.4843	0.7299	0	LACTIS-IRWT_01810	297		0.8741
1767	LACTIS-IRWT_01811	-0.1435	0.3945	0.2605	0.558	0	LACTIS-IRWT_01811	399		0.752406
1768	LACTIS-IRWT_01813	0.4994	-0.139	0.5794	0.7947	0	LACTIS-IRWT_01813	945		0.907845
1769	LACTIS-IRWT_01814	1.381	0.1831	0.609	0.8145	0	LACTIS-IRWT_01814	981	comGA	0.916389
1770	LACTIS-IRWT_01815	10.21	0.08503	0.444	0.7024	0	LACTIS-IRWT_01815	4908	polC_2	0.854284
1771	LACTIS-IRWT_01816	7.043	-0.518	0.05341	0.3636	0	LACTIS-IRWT_01816	537		0.511765
1772	LACTIS-IRWT_01817	7.535	-0.4004	0.05852	0.3742	0	LACTIS-IRWT_01817	345	npr	0.525252
1773	LACTIS-IRWT_01818	8.895	-0.3735	0.0464	0.3602	0	LACTIS-IRWT_01818	933	nox	0.49352
1774	LACTIS-IRWT_01819	10.83	-0.1325	0.1918	0.5065	0	LACTIS-IRWT_01819	1851	proS	0.701583
1775	LACTIS-IRWT_01820	9.793	-0.04485	0.5266	0.7569	0	LACTIS-IRWT_01820	1287	rasP	0.888177
1776	LACTIS-IRWT_01821	8.531	-0.0857	0.2341	0.5405	0	LACTIS-IRWT_01821	804	cdsA	0.737324
1777	LACTIS-IRWT_01822	8.306	0.04988	0.4217	0.6884	0	LACTIS-IRWT_01822	735	uppS	0.845624
1778	LACTIS-IRWT_01823	9.208	-0.183	0.1259	0.4457	0	LACTIS-IRWT_01823	333	yajC	0.637481
1779	LACTIS-IRWT_01824	5.915	0.08859	0.3938	0.6682	0	LACTIS-IRWT_01824	699		0.831894
1780	LACTIS-IRWT_01825	4.997	-0.08492	0.504	0.7423	0	LACTIS-IRWT_01825	480	rlmH	0.881255
1781	LACTIS-IRWT_01826	9.753	0.05708	0.7307	0.894	0	LACTIS-IRWT_01826	1224	htrA	0.947785
1782	LACTIS-IRWT_01827	8.324	0.03511	0.5644	0.7845	0	LACTIS-IRWT_01827	999	dgs	0.903676
1783	LACTIS-IRWT_01828	8.564	-0.01872	0.7981	0.9221	0	LACTIS-IRWT_01828	1341		0.962967
1784	LACTIS-IRWT_01829	4.815	-0.2907	0.02571	0.3025	0	LACTIS-IRWT_01829	225		0.408583
1785	LACTIS-IRWT_01830	5.798	0.3904	0.2356	0.5418	0	LACTIS-IRWT_01830	1005		0.737999
1786	LACTIS-IRWT_01831	6.768	-0.1025	0.1597	0.4759	0	LACTIS-IRWT_01831	732	yfiC	0.672344
1787	LACTIS-IRWT_01832	9.563	-0.05243	0.4067	0.6791	0	LACTIS-IRWT_01832	2634	polA	0.840098
1788	LACTIS-IRWT_01833	2.167	-0.3125	0.3991	0.6732	0	LACTIS-IRWT_01833	756		0.835717
1789	LACTIS-IRWT_01834	4.91	0.0518	0.7744	0.9088	0	LACTIS-IRWT_01834	429		0.959047
1790	LACTIS-IRWT_01835	7.26	0.1941	0.2496	0.5522	0	LACTIS-IRWT_01835	693		0.746714
1791	LACTIS-IRWT_01837	1.545	-0.09642	0.7505	0.8988	0	LACTIS-IRWT_01837	1122	xerD_2	0.953045
1792	LACTIS-IRWT_01839	4.933	-0.0806	0.596	0.8073	0	LACTIS-IRWT_01839	1197	argG	0.914182
1793	LACTIS-IRWT_01840	5.029	-0.03308	0.7276	0.8916	0	LACTIS-IRWT_01840	1380	argH	0.946554
1794	LACTIS-IRWT_01841	5.85	-0.08377	0.6056	0.8132	0	LACTIS-IRWT_01841	1197	yjhB	0.915485
1795	LACTIS-IRWT_01842	5.863	-0.03497	0.8038	0.9243	0	LACTIS-IRWT_01842	576		0.964544
1796	LACTIS-IRWT_01843	8.093	-0.221	0.03681	0.3357	0	LACTIS-IRWT_01843	354	rnpA	0.458582
1797	LACTIS-IRWT_01844	9.597	-0.11	0.1756	0.493	0	LACTIS-IRWT_01844	810	misCA	0.688512
1798	LACTIS-IRWT_01845	9.665	-0.1716	0.07151	0.3876	0	LACTIS-IRWT_01845	915		0.557005
1799	LACTIS-IRWT_01846	3.353	-0.2428	0.1511	0.466	0	LACTIS-IRWT_01846	135	rpmH	0.661976
1800	LACTIS-IRWT_01847	7.567	-0.2633	0.01824	0.2973	0	LACTIS-IRWT_01847	912	ydhF	0.376192
1801	LACTIS-IRWT_01848	2.488	-0.4861	0.1835	0.498	0	LACTIS-IRWT_01848	261		0.694209
1802	LACTIS-IRWT_01849	1.974	-0.1671	0.4661	0.7181	0	LACTIS-IRWT_01849	201		0.866017
1803	LACTIS-IRWT_01850	3.094	-0.2716	0.2382	0.5443	0	LACTIS-IRWT_01850	681		0.741008
1804	LACTIS-IRWT_01851	8.183	0.004881	0.9616	0.9812	0	LACTIS-IRWT_01851	267		0.993281
1805	LACTIS-IRWT_01852	9.822	0.05551	0.523	0.7545	0	LACTIS-IRWT_01852	432	yrrK	0.88744
1806	LACTIS-IRWT_01853	8.696	0.06463	0.5456	0.7709	0	LACTIS-IRWT_01853	324		0.896257
1807	LACTIS-IRWT_01854	3.545	0.1095	0.6161	0.8184	0	LACTIS-IRWT_01854	552		0.918964
1808	LACTIS-IRWT_01855	2.442	0.1908	0.2301	0.5398	0	LACTIS-IRWT_01855	786	acr1_1	0.735601
1809	LACTIS-IRWT_01856	0.6391	-0.2106	0.5155	0.7506	0	LACTIS-IRWT_01856	312		0.886476
1810	LACTIS-IRWT_01857	2.517	0.2704	0.1602	0.4764	0	LACTIS-IRWT_01857	786	sdh_2	0.673184
1811	LACTIS-IRWT_01858	4.519	-0.07346	0.7323	0.8947	0	LACTIS-IRWT_01858	546	slmA_2	0.94815
1812	LACTIS-IRWT_01859	5.905	-0.1409	0.1174	0.4352	0	LACTIS-IRWT_01859	1944	glgB	0.625939
1813	LACTIS-IRWT_01860	4.456	0.01035	0.9456	0.9787	0	LACTIS-IRWT_01860	321		0.992287
1814	LACTIS-IRWT_01861	3.783	-0.1253	0.4414	0.7016	0	LACTIS-IRWT_01861	639	nfnB	0.854284
1815	LACTIS-IRWT_01862	6.002	0.06734	0.4664	0.7181	0	LACTIS-IRWT_01862	540	betI	0.866258
1816	LACTIS-IRWT_01863	5.278	2.785	0.002685	0.1832	0	LACTIS-IRWT_01863	1401		0.227598
1817	LACTIS-IRWT_01864	2.618	2.26	0.004714	0.2133	0	LACTIS-IRWT_01864	315		0.261427
1818	LACTIS-IRWT_01866	8.478	-0.185	0.2357	0.5418	0	LACTIS-IRWT_01866	1149	tgt	0.737999
1819	LACTIS-IRWT_01867	8.6	-0.1431	0.3148	0.6092	0	LACTIS-IRWT_01867	690		0.789803
1820	LACTIS-IRWT_01868	6.91	-0.4293	0.0219	0.3022	0	LACTIS-IRWT_01868	756	mdtG	0.392084
1821	LACTIS-IRWT_01869	5.525	-0.4969	0.05614	0.3727	0	LACTIS-IRWT_01869	429		0.519579
1822	LACTIS-IRWT_01870	6.665	-0.01476	0.8802	0.9546	0	LACTIS-IRWT_01870	438	yccU	0.980924
1823	LACTIS-IRWT_01871	6.646	0.01535	0.8396	0.9411	0	LACTIS-IRWT_01871	786		0.973491
1824	LACTIS-IRWT_01872	3.189	-0.216	0.3281	0.6181	0	LACTIS-IRWT_01872	210		0.797982
1825	LACTIS-IRWT_01873	3.29	-0.3115	0.04214	0.3539	0	LACTIS-IRWT_01873	240		0.475378
1826	LACTIS-IRWT_01874	4.06	-0.1605	0.3701	0.6512	0	LACTIS-IRWT_01874	510	adcR	0.823354
1827	LACTIS-IRWT_01875	8.351	-0.2022	0.09145	0.4032	0	LACTIS-IRWT_01875	642	plsC	0.586666
1828	LACTIS-IRWT_01876	10.4	-0.6105	0.01577	0.2952	0	LACTIS-IRWT_01876	1398	yhdG	0.366342
1829	LACTIS-IRWT_01877	6.581	-0.1791	0.08866	0.4027	0	LACTIS-IRWT_01877	624		0.583479
1830	LACTIS-IRWT_01878	6.91	-0.08092	0.3491	0.6365	0	LACTIS-IRWT_01878	1005		0.812532
1831	LACTIS-IRWT_01879	5.167	-0.1386	0.2338	0.5405	0	LACTIS-IRWT_01879	456	dtd	0.737324
1832	LACTIS-IRWT_01880	6.272	0.1284	0.1766	0.4935	0	LACTIS-IRWT_01880	936	csbB_2	0.689064
1833	LACTIS-IRWT_01881	10.07	-0.05973	0.3477	0.636	0	LACTIS-IRWT_01881	2223	relA	0.812162
1834	LACTIS-IRWT_01882	7.499	0.09319	0.3355	0.6272	0	LACTIS-IRWT_01882	957	icaB	0.806228
1835	LACTIS-IRWT_01883	5.772	0.09837	0.4759	0.7221	0	LACTIS-IRWT_01883	753	rsmE	0.870165
1836	LACTIS-IRWT_01884	7.643	0.1386	0.2331	0.5405	0	LACTIS-IRWT_01884	954	prmA	0.737324
1837	LACTIS-IRWT_01885	6.872	0.2775	0.03177	0.3279	0	LACTIS-IRWT_01885	492		0.441356
1838	LACTIS-IRWT_01886	6.485	0.2357	0.0904	0.4027	0	LACTIS-IRWT_01886	741	cmoM	0.5854
1839	LACTIS-IRWT_01887	5.543	0.1767	0.07691	0.3969	0	LACTIS-IRWT_01887	285		0.566172
1840	LACTIS-IRWT_01888	8.287	0.2209	0.03449	0.335	0	LACTIS-IRWT_01888	1554	ybiT_1	0.452314
1841	LACTIS-IRWT_01889	6.344	0.1833	0.06323	0.3742	0	LACTIS-IRWT_01889	468		0.53547
1842	LACTIS-IRWT_01890	5.271	0.2675	0.0214	0.3019	0	LACTIS-IRWT_01890	543	aaaT_3	0.388354
1843	LACTIS-IRWT_01891	7.066	0.021	0.8213	0.9343	0	LACTIS-IRWT_01891	1260		0.968436
1844	LACTIS-IRWT_01892	6.179	-0.01698	0.8809	0.9548	0	LACTIS-IRWT_01892	795	spo0J	0.981006
1845	LACTIS-IRWT_01893	2.58	-0.5603	0.04609	0.3602	0	LACTIS-IRWT_01893	849		0.493212
1846	LACTIS-IRWT_01894	9.167	-0.7945	0.01889	0.2987	0	LACTIS-IRWT_01894	1782	zosA	0.379068
1847	LACTIS-IRWT_01895	3.959	-0.6183	0.01842	0.2973	0	LACTIS-IRWT_01895	174	rpmF	0.37652
1848	LACTIS-IRWT_01896	5.051	-0.4129	0.0532	0.3636	0	LACTIS-IRWT_01896	150	rpmGA_2	0.511765
1849	LACTIS-IRWT_01897	3.507	0.4634	0.1729	0.4904	0	LACTIS-IRWT_01897	591		0.686242
1850	LACTIS-IRWT_01898	3.877	0.6746	0.01831	0.2973	0	LACTIS-IRWT_01898	1170	mhqA	0.376192
1851	LACTIS-IRWT_01899	3.379	0.4398	0.1804	0.495	0	LACTIS-IRWT_01899	621	mhqD	0.69247
1852	LACTIS-IRWT_01900	0.1161	0.1928	0.6989	0.8724	0	LACTIS-IRWT_01900	198		0.93947
1853	LACTIS-IRWT_01901	7.984	0.1112	0.4284	0.6936	0	LACTIS-IRWT_01901	468		0.849713
1854	LACTIS-IRWT_01902	7.52	0.1472	0.1477	0.4621	0	LACTIS-IRWT_01902	834	sdh_3	0.657976
1855	LACTIS-IRWT_01903	6.965	0.7884	0.004442	0.2133	0	LACTIS-IRWT_01903	1281	mgl	0.261427
1856	LACTIS-IRWT_01904	2.696	0.128	0.6233	0.8218	0	LACTIS-IRWT_01904	483		0.920049
1857	LACTIS-IRWT_01905	5.651	0.1243	0.2599	0.558	0	LACTIS-IRWT_01905	582	acrR	0.752406
1858	LACTIS-IRWT_01906	2.277	0.3128	0.1787	0.4935	0	LACTIS-IRWT_01906	168		0.69129
1859	LACTIS-IRWT_01907	9.013	0.04984	0.4595	0.7148	0	LACTIS-IRWT_01907	2328	ctpE_1	0.862847
1860	LACTIS-IRWT_01908	4.395	-0.2621	0.2109	0.5218	0	LACTIS-IRWT_01908	186	xylH	0.720117
1861	LACTIS-IRWT_01909	7.075	0.2604	0.04857	0.3619	0	LACTIS-IRWT_01909	696	coaBC_1	0.498954
1862	LACTIS-IRWT_01910	6.848	0.1784	0.1564	0.4703	0	LACTIS-IRWT_01910	537	coaBC_2	0.668992
1863	LACTIS-IRWT_01911	8.004	0.05021	0.5888	0.8024	0	LACTIS-IRWT_01911	591	panT	0.911798
1864	LACTIS-IRWT_01912	9.451	-0.0669	0.4042	0.6775	0	LACTIS-IRWT_01912	759		0.838295
1865	LACTIS-IRWT_01913	9.176	-0.1246	0.4161	0.6854	0	LACTIS-IRWT_01913	963	misCB	0.842944
1866	LACTIS-IRWT_01914	10.6	-0.03046	0.8275	0.9385	0	LACTIS-IRWT_01914	753	fabI	0.971206
1867	LACTIS-IRWT_01915	8.768	0.1297	0.3579	0.6409	0	LACTIS-IRWT_01915	456	fabZ_2	0.815815
1868	LACTIS-IRWT_01916	4.848	-0.1407	0.2006	0.5159	0	LACTIS-IRWT_01916	1122	argE	0.709357
1869	LACTIS-IRWT_01917	4.139	-0.2299	0.06413	0.3751	0	LACTIS-IRWT_01917	822	artP	0.537233
1870	LACTIS-IRWT_01918	8.659	0.03007	0.6726	0.8556	0	LACTIS-IRWT_01918	2079	uvrB	0.934401
1871	LACTIS-IRWT_01919	4.389	-0.01954	0.857	0.9462	0	LACTIS-IRWT_01919	456	rppH_2	0.974894
1872	LACTIS-IRWT_01920	8.259	0.06753	0.6153	0.8177	0	LACTIS-IRWT_01920	636	def	0.918221
1873	LACTIS-IRWT_01921	6.797	0.2788	0.05341	0.3636	0	LACTIS-IRWT_01921	1014	gap_1	0.511765
1874	LACTIS-IRWT_01922	3.639	0.02252	0.8852	0.9575	0	LACTIS-IRWT_01922	471		0.982809
1875	LACTIS-IRWT_01923	10.95	0.2999	0.01513	0.2952	0	LACTIS-IRWT_01923	2247	clpE	0.362732
1876	LACTIS-IRWT_01924	7.863	0.3717	0.01291	0.2778	0	LACTIS-IRWT_01924	345		0.347085
1877	LACTIS-IRWT_01925	4.117	0.1928	0.1554	0.4703	0	LACTIS-IRWT_01925	1266		0.668992
1878	LACTIS-IRWT_01926	0.6073	0.1243	0.6806	0.8619	0	LACTIS-IRWT_01926	270		0.936004
1879	LACTIS-IRWT_01927	2.917	0.4616	0.01261	0.2755	0	LACTIS-IRWT_01927	603		0.344491
1880	LACTIS-IRWT_01928	2.678	-0.07491	0.7253	0.8902	0	LACTIS-IRWT_01928	1380	pgtP	0.946089
1881	LACTIS-IRWT_01929	1.618	0.2621	0.3263	0.6173	0	LACTIS-IRWT_01929	744	glvR_2	0.796197
1882	LACTIS-IRWT_01930	10.91	-0.06379	0.3671	0.6485	0	LACTIS-IRWT_01930	1344	sigA	0.822253
1883	LACTIS-IRWT_01931	9.185	-0.3381	0.0296	0.3165	0	LACTIS-IRWT_01931	1914	dnaG	0.427814
1884	LACTIS-IRWT_01932	-0.9244	-0.6467	0.3143	0.6092	0	LACTIS-IRWT_01932	88		0.789803
1885	LACTIS-IRWT_01947	3.595	0.007372	0.9549	0.9789	0	LACTIS-IRWT_01947	357		0.992287
1886	LACTIS-IRWT_01948	6.61	-0.115	0.3993	0.6732	0	LACTIS-IRWT_01948	2814	inlJ	0.835717
1887	LACTIS-IRWT_01949	-0.7874	-0.434	0.328	0.6181	0	LACTIS-IRWT_01949	246		0.797982
1888	LACTIS-IRWT_01950	1.611	-0.1024	0.671	0.8542	0	LACTIS-IRWT_01950	201		0.933906
1889	LACTIS-IRWT_01951	4.076	-0.1106	0.3959	0.6704	0	LACTIS-IRWT_01951	300		0.833236
1890	LACTIS-IRWT_01952	1.005	0.07641	0.8198	0.9338	0	LACTIS-IRWT_01952	297		0.968237
1891	LACTIS-IRWT_01953	1.398	0.157	0.5492	0.7732	0	LACTIS-IRWT_01953	390		0.89754
1892	LACTIS-IRWT_01954	1.807	0.1351	0.5435	0.7691	0	LACTIS-IRWT_01954	480		0.89521
1893	LACTIS-IRWT_01955	3.55	0.02964	0.8498	0.9425	0	LACTIS-IRWT_01955	657	yeiL	0.973865
1894	LACTIS-IRWT_01956	0.6383	-0.4332	0.06098	0.3742	0	LACTIS-IRWT_01956	651		0.53221
1895	LACTIS-IRWT_01957	4.541	-0.1651	0.474	0.7219	0	LACTIS-IRWT_01957	939	ceo_2	0.870165
1896	LACTIS-IRWT_01958	5.712	-0.5619	0.0005589	0.09087	-1	LACTIS-IRWT_01958	367		0.114449
1897	LACTIS-IRWT_01959	8.306	-0.3523	0.02432	0.3025	0	LACTIS-IRWT_01959	201	cspLA_2	0.403826
1898	LACTIS-IRWT_01960	6.186	0.002511	0.9813	0.9892	0	LACTIS-IRWT_01960	1047	degA_4	0.996674
1899	LACTIS-IRWT_01961	2.027	-0.009561	0.9709	0.9869	0	LACTIS-IRWT_01961	1083	glmS_2	0.996132
1900	LACTIS-IRWT_01962	2.287	-0.05163	0.821	0.9343	0	LACTIS-IRWT_01962	711	glkA	0.968436
1901	LACTIS-IRWT_01963	-0.1519	-1.242	0.01854	0.2973	0	LACTIS-IRWT_01963	222		0.376919
1902	LACTIS-IRWT_01964	4.08	-0.2016	0.2641	0.561	0	LACTIS-IRWT_01964	2388	celD	0.754606
1903	LACTIS-IRWT_01965	3.443	-0.3779	0.02099	0.3019	0	LACTIS-IRWT_01965	1308	licC_4	0.388054
1904	LACTIS-IRWT_01966	3.04	-0.3996	0.01399	0.2844	0	LACTIS-IRWT_01966	813	ycsE_2	0.351433
1905	LACTIS-IRWT_01967	2.501	0.2137	0.2916	0.5868	0	LACTIS-IRWT_01967	324	sdpR	0.775255
1906	LACTIS-IRWT_01968	3.982	0.258	0.1877	0.5032	0	LACTIS-IRWT_01968	396	arsD	0.697816
1907	LACTIS-IRWT_01969	6.191	0.2192	0.1002	0.413	0	LACTIS-IRWT_01969	1716	arsA	0.606354
1908	LACTIS-IRWT_01970	6.291	0.1884	0.1559	0.4703	0	LACTIS-IRWT_01970	1662	cdr_2	0.668992
1909	LACTIS-IRWT_01971	3.52	0.1886	0.271	0.568	0	LACTIS-IRWT_01971	522	acr3_1	0.758381
1910	LACTIS-IRWT_01972	4.341	0.03146	0.8123	0.9297	0	LACTIS-IRWT_01972	522	acr3_2	0.967249
1911	LACTIS-IRWT_01973	1.324	-0.3527	0.2424	0.5478	0	LACTIS-IRWT_01973	177		0.744026
1912	LACTIS-IRWT_01974	0.372	-0.04001	0.916	0.9668	0	LACTIS-IRWT_01974	825		0.987026
1913	LACTIS-IRWT_01976	0.9064	0.6894	0.001481	0.1577	1	LACTIS-IRWT_01976	1704		0.190003
1914	LACTIS-IRWT_01977	3.362	0.3879	0.07263	0.389	0	LACTIS-IRWT_01977	957	arcB_3	0.560072
1915	LACTIS-IRWT_01978	3.662	0.212	0.1259	0.4457	0	LACTIS-IRWT_01978	783	yddE	0.637481
1916	LACTIS-IRWT_01979	6.809	0.1177	0.1921	0.5065	0	LACTIS-IRWT_01979	1413	ptsJ	0.701583
1917	LACTIS-IRWT_01980	5.582	0.1179	0.2283	0.5396	0	LACTIS-IRWT_01980	1671	sraP_1	0.735007
1918	LACTIS-IRWT_01981	6.861	0.2451	0.01528	0.2952	0	LACTIS-IRWT_01981	582	pabA_2	0.362732
1919	LACTIS-IRWT_01982	8.196	0.2267	0.01361	0.2829	0	LACTIS-IRWT_01982	1887	pabB	0.350272
1920	LACTIS-IRWT_01983	4.346	0.05616	0.7717	0.9086	0	LACTIS-IRWT_01983	372	spxA_5	0.958388
1921	LACTIS-IRWT_01984	5.635	0.1033	0.4621	0.7148	0	LACTIS-IRWT_01984	327		0.863166
1922	LACTIS-IRWT_01985	2.181	-0.04309	0.8496	0.9425	0	LACTIS-IRWT_01985	363		0.973865
1923	LACTIS-IRWT_01986	5.495	0.2559	0.08748	0.4027	0	LACTIS-IRWT_01986	1515	manR	0.582964
1924	LACTIS-IRWT_01987	3.16	-0.0203	0.8792	0.9545	0	LACTIS-IRWT_01987	465	mngA	0.98053
1925	LACTIS-IRWT_01988	5.35	0.02665	0.8372	0.9411	0	LACTIS-IRWT_01988	876	gatY	0.97272
1926	LACTIS-IRWT_01989	1.127	-0.1911	0.5387	0.7657	0	LACTIS-IRWT_01989	315	fryB	0.89343
1927	LACTIS-IRWT_01990	3.485	-0.02681	0.8529	0.9436	0	LACTIS-IRWT_01990	1104	fruA_2	0.974171
1928	LACTIS-IRWT_01991	1.56	-0.1387	0.6198	0.8191	0	LACTIS-IRWT_01991	519		0.919504
1929	LACTIS-IRWT_01992	3.698	0.1394	0.2704	0.5676	0	LACTIS-IRWT_01992	774	lip2	0.757804
1930	LACTIS-IRWT_01993	5.934	0.05445	0.7889	0.9163	0	LACTIS-IRWT_01993	831	cmpR	0.960831
1931	LACTIS-IRWT_01994	4.148	0.2082	0.3254	0.6164	0	LACTIS-IRWT_01994	471		0.796106
1932	LACTIS-IRWT_01995	6.913	0.4321	0.2535	0.5534	0	LACTIS-IRWT_01995	582	ipdC	0.748333
1933	LACTIS-IRWT_01996	2.136	0.1286	0.6058	0.8132	0	LACTIS-IRWT_01996	282		0.915579
1934	LACTIS-IRWT_01997	7.567	0.07502	0.5294	0.7585	0	LACTIS-IRWT_01997	2043	copB	0.88924
1935	LACTIS-IRWT_01998	7.72	-0.1757	0.02617	0.3025	0	LACTIS-IRWT_01998	888	folD	0.40972
1936	LACTIS-IRWT_01999	8.447	-0.3009	0.04765	0.3603	0	LACTIS-IRWT_01999	1254	xseA	0.496445
1937	LACTIS-IRWT_02000	3.505	-0.5649	0.007711	0.2541	0	LACTIS-IRWT_02000	240	xseB	0.300063
1938	LACTIS-IRWT_02001	2.558	-0.05887	0.8297	0.9389	0	LACTIS-IRWT_02001	537	garK_1	0.971206
1939	LACTIS-IRWT_02002	0.02351	-0.5556	0.2343	0.5405	0	LACTIS-IRWT_02002	486	garK_2	0.737324
1940	LACTIS-IRWT_02003	8.29	0.004601	0.9389	0.9754	0	LACTIS-IRWT_02003	858		0.991461
1941	LACTIS-IRWT_02004	8.003	-0.05189	0.4617	0.7148	0	LACTIS-IRWT_02004	501		0.863166
1942	LACTIS-IRWT_02005	8.925	-0.04066	0.6122	0.8161	0	LACTIS-IRWT_02005	807	tlyA	0.917598
1943	LACTIS-IRWT_02006	7.91	0.02515	0.7809	0.9114	0	LACTIS-IRWT_02006	447	argR_2	0.959047
1944	LACTIS-IRWT_02007	8.931	-0.137	0.09101	0.4032	0	LACTIS-IRWT_02007	1668	recN	0.586193
1945	LACTIS-IRWT_02008	8.806	0.005432	0.9662	0.9843	0	LACTIS-IRWT_02008	567		0.994296
1946	LACTIS-IRWT_02009	6.855	-0.0315	0.7405	0.8969	0	LACTIS-IRWT_02009	522		0.950247
1947	LACTIS-IRWT_02010	9.112	-0.07075	0.3812	0.6581	0	LACTIS-IRWT_02010	927		0.82631
1948	LACTIS-IRWT_02011	8.68	0.009544	0.9293	0.9708	0	LACTIS-IRWT_02011	954	rsmH_1	0.989073
1949	LACTIS-IRWT_02012	8.42	-0.06823	0.6502	0.8407	0	LACTIS-IRWT_02012	381	ftsL	0.926941
1950	LACTIS-IRWT_02013	10.28	-0.165	0.09102	0.4032	0	LACTIS-IRWT_02013	2298	pbpX	0.586193
1951	LACTIS-IRWT_02014	9.018	-0.3064	0.0828	0.401	0	LACTIS-IRWT_02014	990	mraY	0.5736
1952	LACTIS-IRWT_02015	1.706	0.5116	0.2042	0.5181	0	LACTIS-IRWT_02015	285		0.714218
1953	LACTIS-IRWT_02016	4.393	0.7908	0.003108	0.1866	0	LACTIS-IRWT_02016	1518		0.233019
1954	LACTIS-IRWT_02017	3.676	0.5408	0.00582	0.2313	0	LACTIS-IRWT_02017	663	ytrE	0.272823
1955	LACTIS-IRWT_02018	6.23	0.2691	0.04441	0.3586	0	LACTIS-IRWT_02018	888	cynR	0.485228
1956	LACTIS-IRWT_02019	5.515	-0.2492	0.0786	0.401	0	LACTIS-IRWT_02019	1227	mdtH	0.570081
1957	LACTIS-IRWT_02020	5.853	-0.3733	0.02419	0.3025	0	LACTIS-IRWT_02020	1125		0.403826
1958	LACTIS-IRWT_02021	7.056	0.0097	0.9036	0.9646	0	LACTIS-IRWT_02021	540	rsmD	0.986381
1959	LACTIS-IRWT_02022	6.298	0.1353	0.208	0.5191	0	LACTIS-IRWT_02022	501	coaD	0.71779
1960	LACTIS-IRWT_02023	8.528	0.02768	0.6614	0.849	0	LACTIS-IRWT_02023	1032	ylbL	0.931157
1961	LACTIS-IRWT_02025	1.932	-0.1533	0.3165	0.6103	0	LACTIS-IRWT_02025	1320		0.791136
1962	LACTIS-IRWT_02026	2.051	-0.1651	0.3773	0.6569	0	LACTIS-IRWT_02026	1137		0.82631
1963	LACTIS-IRWT_02027	3.029	0.2485	0.2701	0.5676	0	LACTIS-IRWT_02027	858		0.757804
1964	LACTIS-IRWT_02028	1.764	0.2909	0.0959	0.4118	0	LACTIS-IRWT_02028	927	mftC_1	0.598157
1965	LACTIS-IRWT_02029	3.487	0.1959	0.1022	0.415	0	LACTIS-IRWT_02029	1200		0.610179
1966	LACTIS-IRWT_02030	2.835	-0.06387	0.6828	0.8626	0	LACTIS-IRWT_02030	828	mftC_2	0.936659
1967	LACTIS-IRWT_02031	0.5038	0.2415	0.4074	0.6791	0	LACTIS-IRWT_02031	210		0.840107
1968	LACTIS-IRWT_02032	2.32	0.1029	0.6589	0.8469	0	LACTIS-IRWT_02032	498		0.930403
1969	LACTIS-IRWT_02034	7.844	0.1122	0.4489	0.7069	0	LACTIS-IRWT_02034	2712	adhE	0.857089
1970	LACTIS-IRWT_02035	9.009	-0.3588	0.003155	0.1866	0	LACTIS-IRWT_02035	1026	pgl	0.233258
1971	LACTIS-IRWT_02036	12.04	-0.2715	0.0645	0.3757	0	LACTIS-IRWT_02036	768	rpsB	0.538901
1972	LACTIS-IRWT_02037	10.45	-0.1671	0.2601	0.558	0	LACTIS-IRWT_02037	1029	tsf	0.752406
1973	LACTIS-IRWT_02038	11.1	-0.06329	0.4035	0.6775	0	LACTIS-IRWT_02038	1731	ezrA	0.838045
1974	LACTIS-IRWT_02039	5.289	-0.155	0.515	0.7504	0	LACTIS-IRWT_02039	492		0.886476
1975	LACTIS-IRWT_02040	-0.6615	0.1627	0.6727	0.8556	0	LACTIS-IRWT_02040	438		0.934401
1976	LACTIS-IRWT_02041	3.954	-0.1088	0.4603	0.7148	0	LACTIS-IRWT_02041	495		0.863015
1977	LACTIS-IRWT_02042	2.462	0.2232	0.2332	0.5405	0	LACTIS-IRWT_02042	1041		0.737324
1978	LACTIS-IRWT_02043	2.765	0.2947	0.1116	0.4266	0	LACTIS-IRWT_02043	2106		0.620099
1979	LACTIS-IRWT_02044	3.005	0.1806	0.2749	0.5701	0	LACTIS-IRWT_02044	2610		0.761526
1980	LACTIS-IRWT_02045	-0.5384	0.1141	0.7188	0.8859	0	LACTIS-IRWT_02045	396		0.942774
1981	LACTIS-IRWT_02046	-0.8736	-0.944	0.04585	0.3602	0	LACTIS-IRWT_02046	267		0.492467
1982	LACTIS-IRWT_02047	2.01	0.01513	0.9328	0.9735	0	LACTIS-IRWT_02047	1236		0.989969
1983	LACTIS-IRWT_02048	-1.353	-0.7567	0.2603	0.558	0	LACTIS-IRWT_02048	183		0.752406
1984	LACTIS-IRWT_02049	2.945	0.1009	0.6423	0.8347	0	LACTIS-IRWT_02049	261		0.925651
1985	LACTIS-IRWT_02050	2.715	-0.0806	0.6822	0.8623	0	LACTIS-IRWT_02050	312		0.936525
1986	LACTIS-IRWT_02051	6.342	-0.1907	0.04384	0.3579	0	LACTIS-IRWT_02051	888		0.48308
1987	LACTIS-IRWT_02052	2.112	-0.2629	0.2502	0.5522	0	LACTIS-IRWT_02052	312		0.746714
1988	LACTIS-IRWT_02053	1.868	-0.07768	0.7166	0.8848	0	LACTIS-IRWT_02053	330		0.942737
1989	LACTIS-IRWT_02054	-0.5533	0.06044	0.871	0.9506	0	LACTIS-IRWT_02054	117		0.97794
1990	LACTIS-IRWT_02055	3.41	0.02664	0.8396	0.9411	0	LACTIS-IRWT_02055	1155		0.973491
1991	LACTIS-IRWT_02056	0.2739	0.03346	0.9023	0.9643	0	LACTIS-IRWT_02056	198		0.986381
1992	LACTIS-IRWT_02057	3.602	0.3512	0.0459	0.3602	0	LACTIS-IRWT_02057	1683	ftsK_2	0.492467
1993	LACTIS-IRWT_02058	2.029	0.02116	0.9282	0.9707	0	LACTIS-IRWT_02058	477		0.988673
1994	LACTIS-IRWT_02059	0.1722	0.006941	0.9813	0.9892	0	LACTIS-IRWT_02059	300		0.996674
1995	LACTIS-IRWT_02060	2.163	0.08897	0.6447	0.8364	0	LACTIS-IRWT_02060	612		0.925971
1996	LACTIS-IRWT_02061	-0.3321	-0.06938	0.8435	0.9425	0	LACTIS-IRWT_02061	261		0.973733
1997	LACTIS-IRWT_02062	-0.5479	-0.361	0.2279	0.5396	0	LACTIS-IRWT_02062	234	immR_3	0.734432
1998	LACTIS-IRWT_02063	5.862	-0.1145	0.244	0.5486	0	LACTIS-IRWT_02063	345		0.744889
1999	LACTIS-IRWT_02064	6.959	-0.06002	0.5395	0.7657	0	LACTIS-IRWT_02064	576		0.893448
2000	LACTIS-IRWT_02065	8.542	-0.1446	0.1386	0.4516	0	LACTIS-IRWT_02065	1260		0.648559
2001	LACTIS-IRWT_02066	7.766	-0.1891	0.1205	0.4375	0	LACTIS-IRWT_02066	726		0.629081
2002	LACTIS-IRWT_02067	3.033	-0.02196	0.9011	0.9638	0	LACTIS-IRWT_02067	348		0.985905
2003	LACTIS-IRWT_02068	8.025	0.09413	0.2566	0.555	0	LACTIS-IRWT_02068	2523	mutS	0.750019
2004	LACTIS-IRWT_02069	8.502	0.02046	0.8311	0.9389	0	LACTIS-IRWT_02069	696		0.971206
2005	LACTIS-IRWT_02070	8.2	0.3276	0.03593	0.335	0	LACTIS-IRWT_02070	1971	mutL	0.453865
2006	LACTIS-IRWT_02071	6.195	0.393	0.1372	0.4516	0	LACTIS-IRWT_02071	594	ruvA	0.648543
2007	LACTIS-IRWT_02072	7.464	0.3863	0.204	0.5181	0	LACTIS-IRWT_02072	1002	ruvB	0.714066
2008	LACTIS-IRWT_02073	5.629	-0.1078	0.1799	0.4947	0	LACTIS-IRWT_02073	438	yfkJ	0.692257
2009	LACTIS-IRWT_02074	9.087	0.0155	0.9754	0.9887	0	LACTIS-IRWT_02074	366	glnR	0.996506
2010	LACTIS-IRWT_02075	11.07	-0.002425	0.9966	0.9975	0	LACTIS-IRWT_02075	1341	glnA	0.999464
2011	LACTIS-IRWT_02076	3.228	-0.21	0.1775	0.4935	0	LACTIS-IRWT_02076	201		0.690036
2012	LACTIS-IRWT_02077	3.534	-0.5717	0.0988	0.413	0	LACTIS-IRWT_02077	324		0.603514
2013	LACTIS-IRWT_02078	0.1592	-0.3699	0.328	0.6181	0	LACTIS-IRWT_02078	330		0.797982
2014	LACTIS-IRWT_02080	0.9529	-0.06508	0.8458	0.9425	0	LACTIS-IRWT_02080	216		0.973733
2015	LACTIS-IRWT_02081	4.149	-0.289	0.1144	0.4317	0	LACTIS-IRWT_02081	621		0.622927
2016	LACTIS-IRWT_02082	5.167	-0.2812	0.1156	0.4332	0	LACTIS-IRWT_02082	1242		0.624251
2017	LACTIS-IRWT_02083	3.461	-0.2188	0.293	0.5868	0	LACTIS-IRWT_02083	582		0.775329
2018	LACTIS-IRWT_02084	4.763	-0.4264	0.03366	0.335	0	LACTIS-IRWT_02084	1635		0.449153
2019	LACTIS-IRWT_02085	4.236	-0.3524	0.08962	0.4027	0	LACTIS-IRWT_02085	795		0.584165
2020	LACTIS-IRWT_02086	1.915	-0.4543	0.1527	0.4687	0	LACTIS-IRWT_02086	327		0.665391
2021	LACTIS-IRWT_02087	2.174	-0.4563	0.03726	0.3357	0	LACTIS-IRWT_02087	315		0.460042
2022	LACTIS-IRWT_02088	1.811	-0.3551	0.2549	0.5542	0	LACTIS-IRWT_02088	252		0.749368
2023	LACTIS-IRWT_02089	1.492	-0.5911	0.1243	0.4426	0	LACTIS-IRWT_02089	240		0.635468
2024	LACTIS-IRWT_02090	2.079	-0.07006	0.778	0.9109	0	LACTIS-IRWT_02090	282		0.959047
2025	LACTIS-IRWT_02091	0.5836	-0.07894	0.8222	0.935	0	LACTIS-IRWT_02091	252		0.968436
2026	LACTIS-IRWT_02092	3.226	-0.4743	0.02447	0.3025	0	LACTIS-IRWT_02092	525		0.403826
2027	LACTIS-IRWT_02093	0.9263	-0.6045	0.01033	0.2587	0	LACTIS-IRWT_02093	195		0.327865
2028	LACTIS-IRWT_02094	0.2211	-0.5608	0.09748	0.413	0	LACTIS-IRWT_02094	186		0.600849
2029	LACTIS-IRWT_02095	6.815	-0.1489	0.3058	0.6013	0	LACTIS-IRWT_02095	405		0.784025
2030	LACTIS-IRWT_02096	6.835	-0.2572	0.01678	0.2952	0	LACTIS-IRWT_02096	675	ywaC	0.370201
2031	LACTIS-IRWT_02097	9.219	-0.353	0.03588	0.335	0	LACTIS-IRWT_02097	345	rplS	0.453865
2032	LACTIS-IRWT_02098	4.393	-0.3397	0.1537	0.4702	0	LACTIS-IRWT_02098	393		0.667486
2033	LACTIS-IRWT_02099	2.769	-0.6439	0.06264	0.3742	0	LACTIS-IRWT_02099	417	yybH	0.533532
2034	LACTIS-IRWT_02100	3.393	0.05421	0.7229	0.8893	0	LACTIS-IRWT_02100	462	yycN	0.944828
2035	LACTIS-IRWT_02101	6.858	0.5119	0.04503	0.36	0	LACTIS-IRWT_02101	354		0.488513
2036	LACTIS-IRWT_02102	9.252	0.3864	0.07245	0.3888	0	LACTIS-IRWT_02102	1329	pgaC	0.559334
2037	LACTIS-IRWT_02103	10.84	-0.1178	0.2892	0.585	0	LACTIS-IRWT_02103	558		0.77331
2038	LACTIS-IRWT_02104	2.901	-0.1716	0.5574	0.7794	0	LACTIS-IRWT_02104	948		0.901506
2039	LACTIS-IRWT_02105	2.853	0.1302	0.4472	0.7053	0	LACTIS-IRWT_02105	246		0.855906
2040	LACTIS-IRWT_02106	6.644	0.01921	0.9329	0.9735	0	LACTIS-IRWT_02106	726	pnuC_1	0.989969
2041	LACTIS-IRWT_02107	4.076	-0.04358	0.7996	0.9233	0	LACTIS-IRWT_02107	156		0.963732
2042	LACTIS-IRWT_02108	6.194	-0.1043	0.4681	0.7197	0	LACTIS-IRWT_02108	426		0.866563
2043	LACTIS-IRWT_02109	5.175	-0.1855	0.1782	0.4935	0	LACTIS-IRWT_02109	306	hup_2	0.690604
2044	LACTIS-IRWT_02110	4.433	0.1786	0.2801	0.5749	0	LACTIS-IRWT_02110	534		0.764404
2045	LACTIS-IRWT_02111	4.634	0.07419	0.5264	0.7569	0	LACTIS-IRWT_02111	2400	esaA	0.888177
2046	LACTIS-IRWT_02112	7.287	0.2775	0.04625	0.3602	0	LACTIS-IRWT_02112	333	sufT	0.493245
2047	LACTIS-IRWT_02113	4.665	0.1452	0.4861	0.7307	0	LACTIS-IRWT_02113	975	xerD_3	0.874697
2048	LACTIS-IRWT_02114	6.621	0.1704	0.1114	0.4266	0	LACTIS-IRWT_02114	1200		0.620034
2049	LACTIS-IRWT_02115	1.298	0.04492	0.8506	0.9427	0	LACTIS-IRWT_02115	222		0.973865
2050	LACTIS-IRWT_02117	-0.7413	0.2804	0.6014	0.811	0	LACTIS-IRWT_02117	192		0.915048
2051	LACTIS-IRWT_02118	2.021	-0.6164	0.105	0.4203	0	LACTIS-IRWT_02118	1374		0.614363
2052	LACTIS-IRWT_02120	-1.637	-0.9094	0.1657	0.4811	0	LACTIS-IRWT_02120	165		0.678715
2053	LACTIS-IRWT_02122	2.411	-0.1032	0.4592	0.7148	0	LACTIS-IRWT_02122	342	immR_4	0.862838
2054	LACTIS-IRWT_02123	5.771	0.1024	0.3011	0.5964	0	LACTIS-IRWT_02123	348		0.780508
2055	LACTIS-IRWT_02124	8.331	0.03832	0.6266	0.8245	0	LACTIS-IRWT_02124	621		0.920378
2056	LACTIS-IRWT_02125	4.983	0.1403	0.1868	0.5031	0	LACTIS-IRWT_02125	222		0.696817
2057	LACTIS-IRWT_02126	6.283	-0.1517	0.1456	0.4603	0	LACTIS-IRWT_02126	270		0.65647
2058	LACTIS-IRWT_02127	8.638	0.06241	0.5116	0.7483	0	LACTIS-IRWT_02127	375		0.884641
2059	LACTIS-IRWT_02128	6.288	0.02042	0.7902	0.9171	0	LACTIS-IRWT_02128	324		0.961297
2060	LACTIS-IRWT_02129	7.388	-0.257	0.05009	0.3623	0	LACTIS-IRWT_02129	1338		0.506236
2061	LACTIS-IRWT_02130	7.764	-0.2612	0.07223	0.3888	0	LACTIS-IRWT_02130	1269	tilS	0.558269
2062	LACTIS-IRWT_02131	8.813	0.165	0.03256	0.3295	0	LACTIS-IRWT_02131	552	hpt_2	0.4417
2063	LACTIS-IRWT_02132	11.97	0.05458	0.582	0.7966	0	LACTIS-IRWT_02132	2088	ftsH	0.908464
2064	LACTIS-IRWT_02133	-1.741	-1.031	0.02867	0.3115	0	LACTIS-IRWT_02133	74		0.4222
2065	LACTIS-IRWT_02139	8.304	-0.3753	0.06562	0.3773	0	LACTIS-IRWT_02139	115		0.539532
2066	LACTIS-IRWT_02141	3.605	-1.203	0.01252	0.2755	0	LACTIS-IRWT_02141	1824	mtlA	0.344491
2067	LACTIS-IRWT_02142	1.117	-0.6177	0.2989	0.5929	0	LACTIS-IRWT_02142	1935	mtlR	0.778854
2068	LACTIS-IRWT_02143	-1.402	-0.2915	0.6017	0.811	0	LACTIS-IRWT_02143	432	mtlF	0.915048
2069	LACTIS-IRWT_02146	-1.157	0.4083	0.356	0.6409	0	LACTIS-IRWT_02146	411		0.814666
2070	LACTIS-IRWT_02147	6.413	0.2244	0.02565	0.3025	0	LACTIS-IRWT_02147	624		0.408583
2071	LACTIS-IRWT_02148	2.631	0.2507	0.2376	0.5439	0	LACTIS-IRWT_02148	582		0.740676
2072	LACTIS-IRWT_02149	3.657	-0.1756	0.2495	0.5522	0	LACTIS-IRWT_02149	1635		0.746714
2073	LACTIS-IRWT_02150	1.241	-0.1966	0.6092	0.8145	0	LACTIS-IRWT_02150	795		0.916389
2074	LACTIS-IRWT_02151	-0.2426	-0.08845	0.8616	0.9471	0	LACTIS-IRWT_02151	330		0.975131
2075	LACTIS-IRWT_02152	-1.715	0.1757	0.8401	0.9413	0	LACTIS-IRWT_02152	315		0.973491
2076	LACTIS-IRWT_02153	-0.01867	-0.6251	0.1285	0.4484	0	LACTIS-IRWT_02153	255		0.639692
2077	LACTIS-IRWT_02155	-0.917	0.1802	0.7053	0.8783	0	LACTIS-IRWT_02155	282		0.940532
2078	LACTIS-IRWT_02158	8.312	0.1064	0.2966	0.5913	0	LACTIS-IRWT_02158	810	recX	0.777307
2079	LACTIS-IRWT_02159	8.993	2.598	0.00268	0.1832	0	LACTIS-IRWT_02159	3303	sraP_2	0.227598
2080	LACTIS-IRWT_02160	9.385	-0.003521	0.9652	0.9841	0	LACTIS-IRWT_02160	1542	rlmCD	0.99399
2081	LACTIS-IRWT_02161	7.477	-0.01403	0.844	0.9425	0	LACTIS-IRWT_02161	708		0.973733
2082	LACTIS-IRWT_02162	6.951	-0.07737	0.2365	0.5422	0	LACTIS-IRWT_02162	522		0.739215
2083	LACTIS-IRWT_02163	5.554	-0.0864	0.3894	0.6645	0	LACTIS-IRWT_02163	345	yjbR	0.830448
2084	LACTIS-IRWT_02164	4.879	-0.08676	0.5018	0.7423	0	LACTIS-IRWT_02164	249		0.881221
2085	LACTIS-IRWT_02165	6.617	-0.2692	0.007329	0.2541	0	LACTIS-IRWT_02165	657		0.294023
2086	LACTIS-IRWT_02166	5.089	-0.1117	0.345	0.6352	0	LACTIS-IRWT_02166	207		0.811253
2087	LACTIS-IRWT_02167	6.3	0.05457	0.482	0.7282	0	LACTIS-IRWT_02167	489		0.872613
2088	LACTIS-IRWT_02168	9.711	0.05362	0.3698	0.6511	0	LACTIS-IRWT_02168	2643	valS	0.823354
2089	LACTIS-IRWT_02169	0.09153	-0.4172	0.09999	0.413	0	LACTIS-IRWT_02169	330		0.606003
2090	LACTIS-IRWT_02170	1.963	-0.5367	0.08634	0.4027	0	LACTIS-IRWT_02170	333	yybR	0.579544
2091	LACTIS-IRWT_02171	2.99	0.2075	0.2089	0.5197	0	LACTIS-IRWT_02171	846	qorB	0.718045
2092	LACTIS-IRWT_02172	4.579	0.1753	0.1495	0.4648	0	LACTIS-IRWT_02172	804		0.661126
2093	LACTIS-IRWT_02173	4.816	0.02087	0.8475	0.9425	0	LACTIS-IRWT_02173	741		0.973733
2094	LACTIS-IRWT_02174	6.848	-0.2884	0.1967	0.5123	0	LACTIS-IRWT_02174	531		0.70698
2095	LACTIS-IRWT_02175	11.28	0.227	0.05261	0.3636	0	LACTIS-IRWT_02175	1347	pgi	0.511483
2096	LACTIS-IRWT_02176	3.023	0.1504	0.3552	0.6409	0	LACTIS-IRWT_02176	1107		0.814153
2097	LACTIS-IRWT_02177	3.146	0.2127	0.2886	0.5842	0	LACTIS-IRWT_02177	411	ylaC	0.77258
2098	LACTIS-IRWT_02178	8.766	0.1225	0.1321	0.4516	0	LACTIS-IRWT_02178	1779		0.642398
2099	LACTIS-IRWT_02179	8.171	0.1686	0.04736	0.3602	0	LACTIS-IRWT_02179	771	ecsA	0.494715
2100	LACTIS-IRWT_02180	8.889	0.01304	0.8665	0.9487	0	LACTIS-IRWT_02180	1020		0.976161
2101	LACTIS-IRWT_02181	6.982	0.2467	0.03545	0.335	0	LACTIS-IRWT_02181	627	cutC	0.453865
2102	LACTIS-IRWT_02182	6.473	0.03598	0.7734	0.9088	0	LACTIS-IRWT_02182	822	rlmA_2	0.959002
2103	LACTIS-IRWT_02183	3.692	0.2431	0.2186	0.5286	0	LACTIS-IRWT_02183	282		0.725538
2104	LACTIS-IRWT_02184	8.903	0.02181	0.7503	0.8988	0	LACTIS-IRWT_02184	972	ydcP_1	0.953045
2105	LACTIS-IRWT_02185	10.11	-0.152	0.4754	0.7221	0	LACTIS-IRWT_02185	1293	ydcP_2	0.870165
2106	LACTIS-IRWT_02186	8.674	0.02325	0.78	0.9109	0	LACTIS-IRWT_02186	978	hprA	0.959047
2107	LACTIS-IRWT_02187	8.843	-0.0001626	0.9985	0.9985	0	LACTIS-IRWT_02187	1140	nadR	0.999851
2108	LACTIS-IRWT_02188	4.393	-0.2947	0.04278	0.3548	0	LACTIS-IRWT_02188	1005	gpr	0.477827
2109	LACTIS-IRWT_02189	5.525	-0.02011	0.8203	0.934	0	LACTIS-IRWT_02189	753	hexR_1	0.968345
2110	LACTIS-IRWT_02190	2.87	-0.3265	0.03826	0.3395	0	LACTIS-IRWT_02190	1389	lacS	0.466283
2111	LACTIS-IRWT_02191	4.423	-0.1304	0.3402	0.631	0	LACTIS-IRWT_02191	1020	mro	0.808507
2112	LACTIS-IRWT_02192	5.095	-0.1867	0.1624	0.4767	0	LACTIS-IRWT_02192	1200	galK	0.674912
2113	LACTIS-IRWT_02193	4.976	-0.1642	0.07349	0.3905	0	LACTIS-IRWT_02193	1482	galT	0.560449
2114	LACTIS-IRWT_02194	8.94	0.135	0.1145	0.4317	0	LACTIS-IRWT_02194	981	galE	0.623028
2115	LACTIS-IRWT_02195	1.21	0.3203	0.2837	0.5783	0	LACTIS-IRWT_02195	555	acr1_2	0.767713
2116	LACTIS-IRWT_02196	2.094	-0.1693	0.7543	0.9012	0	LACTIS-IRWT_02196	255		0.954433
2117	LACTIS-IRWT_02197	9.239	0.04213	0.563	0.783	0	LACTIS-IRWT_02197	1638	ybiT_2	0.903142
2118	LACTIS-IRWT_02198	8.023	-0.05034	0.4377	0.7005	0	LACTIS-IRWT_02198	813	ybiV_1	0.852704
2119	LACTIS-IRWT_02199	8.771	0.0351	0.5286	0.7583	0	LACTIS-IRWT_02199	996	plsX	0.889023
2120	LACTIS-IRWT_02200	5.598	-0.1416	0.2418	0.5472	0	LACTIS-IRWT_02200	351		0.743523
2121	LACTIS-IRWT_02201	7.842	0.01283	0.8692	0.9498	0	LACTIS-IRWT_02201	1314		0.977404
2122	LACTIS-IRWT_02202	7.342	-0.2335	0.3757	0.6563	0	LACTIS-IRWT_02202	438	osmC	0.82631
2123	LACTIS-IRWT_02203	3.953	-0.0763	0.567	0.7861	0	LACTIS-IRWT_02203	236		0.90418
2124	LACTIS-IRWT_02204	7.156	0.0221	0.7907	0.9171	0	LACTIS-IRWT_02204	1026	trpS2	0.961523
2125	LACTIS-IRWT_02205	5.335	0.08009	0.3204	0.6123	0	LACTIS-IRWT_02205	327		0.791863
2126	LACTIS-IRWT_02206	7.016	0.1177	0.1475	0.4621	0	LACTIS-IRWT_02206	735	yedJ	0.657546
2127	LACTIS-IRWT_02207	7.107	0.1238	0.2063	0.5181	0	LACTIS-IRWT_02207	855	glpQ	0.715571
2128	LACTIS-IRWT_02208	8.153	0.07152	0.7365	0.8963	0	LACTIS-IRWT_02208	1002	lplJ	0.949344
2129	LACTIS-IRWT_02209	9.678	0.3105	0.2671	0.5651	0	LACTIS-IRWT_02209	1125	pdhA	0.75605
2130	LACTIS-IRWT_02210	9.816	0.3555	0.2717	0.568	0	LACTIS-IRWT_02210	981	pdhB	0.758406
2131	LACTIS-IRWT_02211	10.65	0.2249	0.4219	0.6884	0	LACTIS-IRWT_02211	1593	pdhC	0.845624
2132	LACTIS-IRWT_02212	11.56	0.0549	0.8005	0.9237	0	LACTIS-IRWT_02212	1419	pdhD	0.963782
2133	LACTIS-IRWT_02213	3.21	0.6322	0.1527	0.4687	0	LACTIS-IRWT_02213	1083		0.665391
2134	LACTIS-IRWT_02214	9.861	-0.3648	0.05803	0.3733	0	LACTIS-IRWT_02214	3543	mfd	0.524007
2135	LACTIS-IRWT_02215	6.342	-0.2153	0.08751	0.4027	0	LACTIS-IRWT_02215	567	pth	0.582964
2136	LACTIS-IRWT_02216	6.183	-0.1076	0.3907	0.6653	0	LACTIS-IRWT_02216	486	aroK_3	0.830888
2137	LACTIS-IRWT_02217	1.607	0.3612	0.2629	0.5601	0	LACTIS-IRWT_02217	684		0.75367
2138	LACTIS-IRWT_02218	4.212	-0.2548	0.08032	0.401	0	LACTIS-IRWT_02218	324	xre	0.573318
2139	LACTIS-IRWT_02219	8.563	0.02378	0.7311	0.894	0	LACTIS-IRWT_02219	1116	ychF	0.947785
2140	LACTIS-IRWT_02220	3.937	-0.05315	0.6334	0.8294	0	LACTIS-IRWT_02220	558		0.923575
2141	LACTIS-IRWT_02221	3.646	-0.1405	0.4367	0.7001	0	LACTIS-IRWT_02221	201		0.852704
2142	LACTIS-IRWT_02222	9.724	-0.06003	0.3421	0.633	0	LACTIS-IRWT_02222	3612	addA	0.809419
2143	LACTIS-IRWT_02223	8.887	-0.01391	0.8411	0.9415	0	LACTIS-IRWT_02223	3300	rexB	0.973733
2144	LACTIS-IRWT_02224	9.342	-0.07767	0.3573	0.6409	0	LACTIS-IRWT_02224	1143	dnaN	0.815815
2145	LACTIS-IRWT_02225	9.586	0.05033	0.5169	0.7506	0	LACTIS-IRWT_02225	1365	dnaA	0.886476
2146	LACTIS-IRWT_02226	7.356	0.1283	0.1008	0.413	0	LACTIS-IRWT_02226	459		0.607851
2147	LACTIS-IRWT_02227	0.4388	0.006417	0.9805	0.9892	0	LACTIS-IRWT_02227	645	azoR2	0.996674
2148	LACTIS-IRWT_02228	10.73	0.01299	0.8591	0.9471	0	LACTIS-IRWT_02228	2598	secA	0.975131
2149	LACTIS-IRWT_02229	10.05	0.04668	0.4886	0.7329	0	LACTIS-IRWT_02229	1038	aroF	0.876088
2150	LACTIS-IRWT_02230	9.956	-0.13	0.1877	0.5032	0	LACTIS-IRWT_02230	267	ptsH	0.697816
2151	LACTIS-IRWT_02231	12.7	-0.3417	0.06763	0.3839	0	LACTIS-IRWT_02231	1728	ptsI	0.546893
2152	LACTIS-IRWT_02232	4.019	0.3118	0.08016	0.401	0	LACTIS-IRWT_02232	309		0.573318
2153	LACTIS-IRWT_02233	5.758	-0.02851	0.8848	0.9575	0	LACTIS-IRWT_02233	300		0.982809
2154	LACTIS-IRWT_02234	2.682	0.07093	0.6393	0.8327	0	LACTIS-IRWT_02234	288		0.925103
2155	LACTIS-IRWT_02236	6.004	0.2379	0.09637	0.4125	0	LACTIS-IRWT_02236	945	menH_2	0.598766
2156	LACTIS-IRWT_02237	7.668	0.08304	0.3564	0.6409	0	LACTIS-IRWT_02237	1350		0.81516
2157	LACTIS-IRWT_02238	4.863	-0.5334	0.1007	0.413	0	LACTIS-IRWT_02238	321	sugE	0.607812
2158	LACTIS-IRWT_02239	8.486	-0.3367	0.02281	0.3025	0	LACTIS-IRWT_02239	1164	tetA_3	0.399026
2159	LACTIS-IRWT_02240	4.282	-0.2472	0.3465	0.636	0	LACTIS-IRWT_02240	951		0.811916
2160	LACTIS-IRWT_02241	4.785	-0.02977	0.8037	0.9243	0	LACTIS-IRWT_02241	1236		0.964544
2161	LACTIS-IRWT_02242	3.576	0.06465	0.7054	0.8783	0	LACTIS-IRWT_02242	522		0.940532
2162	LACTIS-IRWT_02243	5.285	0.2053	0.1158	0.4334	0	LACTIS-IRWT_02243	1437		0.624251
2163	LACTIS-IRWT_02247	8.26	-0.2191	0.1717	0.4892	0	LACTIS-IRWT_02247	942		0.68478
2164	LACTIS-IRWT_02248	5.505	0.1539	0.1469	0.4621	0	LACTIS-IRWT_02248	636	rsmH_2	0.657546
2165	LACTIS-IRWT_02249	9.201	-0.1754	0.5315	0.7595	0	LACTIS-IRWT_02249	888	glcU	0.889461
2166	LACTIS-IRWT_02250	7.04	0.08745	0.4547	0.712	0	LACTIS-IRWT_02250	1305	dacA_2	0.860278
2167	LACTIS-IRWT_02251	4.651	-0.03176	0.8069	0.9262	0	LACTIS-IRWT_02251	252		0.965603
2168	LACTIS-IRWT_02252	1.967	-0.3066	0.1327	0.4516	0	LACTIS-IRWT_02252	162		0.642463
2169	LACTIS-IRWT_02253	10.74	-0.2543	0.1706	0.4867	0	LACTIS-IRWT_02253	414	rpsL	0.682206
2170	LACTIS-IRWT_02254	10.47	-0.2718	0.07708	0.3969	0	LACTIS-IRWT_02254	468	rpsG	0.566172
2171	LACTIS-IRWT_02255	13.24	-0.162	0.2318	0.5398	0	LACTIS-IRWT_02255	2130	fus	0.736491
2172	LACTIS-IRWT_02257	0.9259	0.02591	0.9385	0.9754	0	LACTIS-IRWT_02257	1428		0.991441
2173	LACTIS-IRWT_02258	0.2689	0.3621	0.257	0.5552	0	LACTIS-IRWT_02258	657		0.750647
2174	LACTIS-IRWT_02259	-0.4237	-0.5603	0.1548	0.4703	0	LACTIS-IRWT_02259	288		0.668992
2175	LACTIS-IRWT_02260	8.454	0.1375	0.2932	0.5868	0	LACTIS-IRWT_02260	816	purR	0.775393
2176	LACTIS-IRWT_02261	7.713	0.04985	0.6196	0.8191	0	LACTIS-IRWT_02261	627	sipU	0.919504
2177	LACTIS-IRWT_02262	8.531	0.09523	0.2105	0.5217	0	LACTIS-IRWT_02262	879	rnhC	0.719943
2178	LACTIS-IRWT_02263	6.109	-0.1247	0.4442	0.7024	0	LACTIS-IRWT_02263	672	hrtA_2	0.854284
2179	LACTIS-IRWT_02264	6.423	-0.1964	0.3641	0.6474	0	LACTIS-IRWT_02264	1071		0.820594
2180	LACTIS-IRWT_02266	9.759	-0.3138	0.008978	0.2586	0	LACTIS-IRWT_02266	447	rplM	0.31698
2181	LACTIS-IRWT_02267	9.05	-0.2415	0.04994	0.3623	0	LACTIS-IRWT_02267	393	rpsI	0.505501
2182	LACTIS-IRWT_02268	5.031	-0.01099	0.9262	0.9699	0	LACTIS-IRWT_02268	810	cysA	0.987761
2183	LACTIS-IRWT_02269	4.298	-0.08507	0.6135	0.8165	0	LACTIS-IRWT_02269	726		0.917709
2184	LACTIS-IRWT_02270	4.738	0.04253	0.7449	0.8978	0	LACTIS-IRWT_02270	411		0.952194
2185	LACTIS-IRWT_02271	4.142	-0.07041	0.6572	0.8454	0	LACTIS-IRWT_02271	378		0.929984
2186	LACTIS-IRWT_02272	8.804	-0.00356	0.9777	0.9892	0	LACTIS-IRWT_02272	1146	iscS_2	0.996674
2187	LACTIS-IRWT_02273	3.523	-0.1188	0.3601	0.6409	0	LACTIS-IRWT_02273	879	cwlO	0.815815
2188	LACTIS-IRWT_02274	9.202	-0.06517	0.4326	0.6962	0	LACTIS-IRWT_02274	1650	ygiS	0.851553
2189	LACTIS-IRWT_02275	6.053	0.5454	0.02004	0.2987	0	LACTIS-IRWT_02275	933	cysK_2	0.383863
2190	LACTIS-IRWT_02276	9.025	0.05293	0.5182	0.7506	0	LACTIS-IRWT_02276	1086		0.886476
2191	LACTIS-IRWT_02277	7.34	-0.0525	0.5532	0.7762	0	LACTIS-IRWT_02277	633		0.899613
2192	LACTIS-IRWT_02278	9.253	0.1309	0.1567	0.4704	0	LACTIS-IRWT_02278	2082	ponA	0.668992
2193	LACTIS-IRWT_02279	7.347	0.1933	0.2281	0.5396	0	LACTIS-IRWT_02279	642	recU	0.734766
2194	LACTIS-IRWT_02280	3.405	0.2326	0.07528	0.3932	0	LACTIS-IRWT_02280	525		0.564658
2195	LACTIS-IRWT_02281	7.105	0.1041	0.1352	0.4516	0	LACTIS-IRWT_02281	402	spxA_6	0.645936
2196	LACTIS-IRWT_02282	5.389	0.1887	0.1225	0.4401	0	LACTIS-IRWT_02282	282		0.632256
2197	LACTIS-IRWT_02283	8.59	0.1078	0.1611	0.4767	0	LACTIS-IRWT_02283	780	suhB	0.674087
2198	LACTIS-IRWT_02284	9.385	-0.009425	0.9189	0.9687	0	LACTIS-IRWT_02284	1281	murA1_2	0.987521
2199	LACTIS-IRWT_02285	4.225	-0.1621	0.3711	0.652	0	LACTIS-IRWT_02285	192		0.824464
2200	LACTIS-IRWT_02286	12.29	0.0358	0.6684	0.8525	0	LACTIS-IRWT_02286	1284	tig	0.933578
2201	LACTIS-IRWT_02287	5.536	-0.152	0.2985	0.5929	0	LACTIS-IRWT_02287	195		0.778854
2202	LACTIS-IRWT_02288	9.679	-0.1795	0.1353	0.4516	0	LACTIS-IRWT_02288	1185	Int-Tn_5	0.646057
2203	LACTIS-IRWT_02289	9.509	-0.1912	0.07164	0.3876	0	LACTIS-IRWT_02289	450		0.557005
2204	LACTIS-IRWT_02290	2.566	0.3262	0.04619	0.3602	0	LACTIS-IRWT_02290	273	aroA_2	0.493245
2205	LACTIS-IRWT_02291	6.223	-0.01826	0.836	0.9406	0	LACTIS-IRWT_02291	489	msrC	0.972176
2206	LACTIS-IRWT_02292	7.565	0.1387	0.04867	0.3619	0	LACTIS-IRWT_02292	642		0.498954
2207	LACTIS-IRWT_02293	8.469	0.006753	0.9255	0.9699	0	LACTIS-IRWT_02293	1662	dnaX_2	0.987761
2208	LACTIS-IRWT_02294	8.528	-0.3191	0.3361	0.6279	0	LACTIS-IRWT_02294	1467	lysP_2	0.806666
2209	LACTIS-IRWT_02295	4.306	-0.4337	0.2334	0.5405	0	LACTIS-IRWT_02295	182		0.737324
2210	LACTIS-IRWT_02296	7.572	-0.2035	0.0797	0.401	0	LACTIS-IRWT_02296	855	uppP	0.572826
2211	LACTIS-IRWT_02297	9.805	-0.3643	0.124	0.4426	0	LACTIS-IRWT_02297	294	rpsF	0.635282
2212	LACTIS-IRWT_02298	11.47	-0.3794	0.0962	0.4124	0	LACTIS-IRWT_02298	501	ssb_4	0.598474
2213	LACTIS-IRWT_02299	6.542	-0.5877	0.009992	0.2587	0	LACTIS-IRWT_02299	246	rpsR	0.32438
2214	LACTIS-IRWT_02300	7.548	-0.02703	0.7663	0.9059	0	LACTIS-IRWT_02300	756	lpxG	0.957472
2215	LACTIS-IRWT_02301	6.647	0.2388	0.02214	0.3022	0	LACTIS-IRWT_02301	309		0.393404
2216	LACTIS-IRWT_02302	7.686	0.1044	0.314	0.6091	0	LACTIS-IRWT_02302	849	hexR_2	0.789803
2217	LACTIS-IRWT_02303	5.964	0.1571	0.2188	0.5286	0	LACTIS-IRWT_02303	906		0.725538
2218	LACTIS-IRWT_02304	8.013	0.01584	0.8332	0.9391	0	LACTIS-IRWT_02304	1509	xylB	0.971891
2219	LACTIS-IRWT_02305	6.915	-0.1813	0.1275	0.4477	0	LACTIS-IRWT_02305	1416	gntT	0.639692
2220	LACTIS-IRWT_02306	8.988	0.1073	0.1988	0.5129	0	LACTIS-IRWT_02306	1272	serS	0.707247
2221	LACTIS-IRWT_02307	4.987	-0.1718	0.2024	0.5181	0	LACTIS-IRWT_02307	223		0.712535
2222	LACTIS-IRWT_02308	6.11	-0.03929	0.7254	0.8902	0	LACTIS-IRWT_02308	360		0.946128
2223	LACTIS-IRWT_02309	5.203	-0.0891	0.6305	0.828	0	LACTIS-IRWT_02309	696		0.92215
2224	LACTIS-IRWT_02310	7.358	-0.1806	0.07458	0.3924	0	LACTIS-IRWT_02310	384		0.562746
2225	LACTIS-IRWT_02311	11.56	-0.1005	0.2757	0.5708	0	LACTIS-IRWT_02311	924	manZ	0.762137
2226	LACTIS-IRWT_02312	10.49	-0.1131	0.2117	0.5227	0	LACTIS-IRWT_02312	813	sorC	0.720741
2227	LACTIS-IRWT_02313	11.47	-0.05269	0.6005	0.8107	0	LACTIS-IRWT_02313	990	manX	0.915036
2228	LACTIS-IRWT_02314	7.851	0.2869	0.01133	0.267	0	LACTIS-IRWT_02314	513	rodZ	0.336684
2229	LACTIS-IRWT_02315	8.527	-0.02079	0.8547	0.9447	0	LACTIS-IRWT_02315	663	cmk	0.974419
2230	LACTIS-IRWT_02316	9.448	-0.01858	0.8092	0.9277	0	LACTIS-IRWT_02316	1392	msrR	0.965804
2231	LACTIS-IRWT_02317	6.369	-0.1007	0.2766	0.5712	0	LACTIS-IRWT_02317	621	ycaC	0.762137
2232	LACTIS-IRWT_02318	6.504	-0.1893	0.1064	0.4228	0	LACTIS-IRWT_02318	987	gerE	0.616665
2233	LACTIS-IRWT_02319	0.663	0.06557	0.8247	0.9367	0	LACTIS-IRWT_02319	1023	ptcA	0.96971
2234	LACTIS-IRWT_02320	1.246	0.2527	0.2715	0.568	0	LACTIS-IRWT_02320	1362	gadC_2	0.758406
2235	LACTIS-IRWT_02321	1.515	0.3543	0.1079	0.4257	0	LACTIS-IRWT_02321	1101	aguA_2	0.618154
2236	LACTIS-IRWT_02322	1.362	0.3282	0.2317	0.5398	0	LACTIS-IRWT_02322	948	arcC1_3	0.736491
2237	LACTIS-IRWT_02323	4.086	-0.1268	0.415	0.6852	0	LACTIS-IRWT_02323	435		0.842944
2238	LACTIS-IRWT_02324	3.138	0.01901	0.9335	0.9738	0	LACTIS-IRWT_02324	603		0.990074
2239	LACTIS-IRWT_02325	7.812	0.1727	0.1001	0.413	0	LACTIS-IRWT_02325	1353		0.606003
2240	LACTIS-IRWT_02326	2.516	-0.004994	0.9785	0.9892	0	LACTIS-IRWT_02326	234		0.996674
2241	LACTIS-IRWT_02327	5.927	0.04475	0.6004	0.8107	0	LACTIS-IRWT_02327	759	soj_2	0.915036
2242	LACTIS-IRWT_02328	5.986	0.04851	0.5735	0.7894	0	LACTIS-IRWT_02328	729	noc	0.90554
2243	LACTIS-IRWT_02329	1.038	-0.2548	0.4385	0.7007	0	LACTIS-IRWT_02329	351		0.853163
2244	LACTIS-IRWT_02330	2.125	-0.2708	0.1411	0.4537	0	LACTIS-IRWT_02330	918	dinB1	0.650627
2245	LACTIS-IRWT_02331	6.377	-0.01492	0.8285	0.9389	0	LACTIS-IRWT_02331	528		0.971206
2246	LACTIS-IRWT_02332	9.05	-0.4876	5.745e-05	0.01699	-1	LACTIS-IRWT_02332	900	lacX_3	0.0402444
2247	LACTIS-IRWT_02333	10.01	-0.4667	4.412e-05	0.01468	-1	LACTIS-IRWT_02333	1407	lacG	0.0345411
2248	LACTIS-IRWT_02334	10.48	-0.4337	0.0005048	0.08958	-1	LACTIS-IRWT_02334	1707	lacE	0.114449
2249	LACTIS-IRWT_02335	7.824	-0.4722	7.872e-05	0.02095	-1	LACTIS-IRWT_02335	318	lacF_3	0.0476249
2250	LACTIS-IRWT_02336	9.07	-0.3403	0.001716	0.1621	-1	LACTIS-IRWT_02336	981	lacD	0.198613
2251	LACTIS-IRWT_02337	10.11	-0.3537	0.002154	0.1738	0	LACTIS-IRWT_02337	933	lacC_2	0.212389
2252	LACTIS-IRWT_02338	9.295	-0.3665	0.002126	0.1738	0	LACTIS-IRWT_02338	516	lacB	0.211147
2253	LACTIS-IRWT_02339	8.746	-0.3558	0.01543	0.2952	0	LACTIS-IRWT_02339	426	lacA_3	0.362732
2254	LACTIS-IRWT_02340	7.676	-0.2281	0.4052	0.678	0	LACTIS-IRWT_02340	786	lacR	0.839567
2255	LACTIS-IRWT_02341	9.445	0.07062	0.2319	0.5398	0	LACTIS-IRWT_02341	582	pinR	0.736545
2256	LACTIS-IRWT_02342	9.316	-0.3111	0.1415	0.4542	0	LACTIS-IRWT_02342	1884	pepO_2	0.651704
2257	LACTIS-IRWT_02343	11.36	-0.2427	0.2754	0.5705	0	LACTIS-IRWT_02343	1803	appA_2	0.762137
2258	LACTIS-IRWT_02344	10.07	-0.2017	0.3289	0.6187	0	LACTIS-IRWT_02344	885	oppC_3	0.798588
2259	LACTIS-IRWT_02345	10.59	-0.3106	0.1502	0.4648	0	LACTIS-IRWT_02345	960	gsiC_2	0.661849
2260	LACTIS-IRWT_02346	10.06	-0.3546	0.1189	0.4352	0	LACTIS-IRWT_02346	960	oppF_4	0.626979
2261	LACTIS-IRWT_02347	10.78	-0.2759	0.2286	0.5396	0	LACTIS-IRWT_02347	1017	oppD_4	0.735085
2262	LACTIS-IRWT_02348	4.106	-0.03682	0.8056	0.9255	0	LACTIS-IRWT_02348	690	fixK_2	0.965245
2263	LACTIS-IRWT_02349	1.797	-0.01418	0.9504	0.9789	0	LACTIS-IRWT_02349	549		0.992287
2264	LACTIS-IRWT_02350	-1.116	-0.2065	0.6744	0.8569	0	LACTIS-IRWT_02350	228	copZ	0.935012
2265	LACTIS-IRWT_02351	2.974	-0.03457	0.7919	0.9174	0	LACTIS-IRWT_02351	1863	cadA_2	0.962037
2266	LACTIS-IRWT_02352	3.223	0.1792	0.1877	0.5032	0	LACTIS-IRWT_02352	303		0.697816
2267	LACTIS-IRWT_02353	1.181	-0.1966	0.4318	0.6957	0	LACTIS-IRWT_02353	168		0.851194
2268	LACTIS-IRWT_02354	1.941	0.0239	0.9276	0.9707	0	LACTIS-IRWT_02354	282		0.988225
2269	LACTIS-IRWT_02355	0.4965	0.06172	0.8903	0.9588	0	LACTIS-IRWT_02355	147		0.983588
2270	LACTIS-IRWT_02356	5.561	-0.5081	0.07884	0.401	0	LACTIS-IRWT_02356	1623	dauA	0.570928
2271	LACTIS-IRWT_02357	2.748	-0.348	0.1267	0.4462	0	LACTIS-IRWT_02357	162		0.639348
2272	LACTIS-IRWT_02358	4.41	0.2255	0.1282	0.4484	0	LACTIS-IRWT_02358	450	yafP	0.639692
2273	LACTIS-IRWT_02359	4.334	-0.06195	0.5703	0.7874	0	LACTIS-IRWT_02359	159		0.904458
2274	LACTIS-IRWT_02360	5.134	0.005034	0.9592	0.9805	0	LACTIS-IRWT_02360	354		0.992919
2275	LACTIS-IRWT_02361	4.633	-0.0718	0.4892	0.7329	0	LACTIS-IRWT_02361	492		0.876178
2276	LACTIS-IRWT_02362	3.376	-0.1322	0.404	0.6775	0	LACTIS-IRWT_02362	366		0.838157
2277	LACTIS-IRWT_02363	5.426	0.477	0.009301	0.2586	0	LACTIS-IRWT_02363	783		0.318086
2278	LACTIS-IRWT_02364	8.388	-0.1174	0.1382	0.4516	0	LACTIS-IRWT_02364	1185	xerC_2	0.648559
2279	LACTIS-IRWT_02365	5.722	-0.08218	0.4903	0.7341	0	LACTIS-IRWT_02365	327		0.877125
2280	LACTIS-IRWT_02366	3.465	0.04662	0.7842	0.9136	0	LACTIS-IRWT_02366	213		0.959693
2281	LACTIS-IRWT_02367	4.435	0.1993	0.1135	0.4315	0	LACTIS-IRWT_02367	243		0.621962
2282	LACTIS-IRWT_02368	3.909	0.101	0.5708	0.7877	0	LACTIS-IRWT_02368	258		0.904458
2283	LACTIS-IRWT_02369	4.626	-0.1101	0.4791	0.725	0	LACTIS-IRWT_02369	195		0.871662
2284	LACTIS-IRWT_02370	6.146	0.06907	0.6423	0.8347	0	LACTIS-IRWT_02370	555		0.925651
2285	LACTIS-IRWT_02371	6.248	-0.01542	0.9221	0.9697	0	LACTIS-IRWT_02371	423		0.987761
2286	LACTIS-IRWT_02372	1.599	-0.1569	0.5028	0.7423	0	LACTIS-IRWT_02372	216		0.881221
2287	LACTIS-IRWT_02373	0.4578	0.1617	0.6381	0.8326	0	LACTIS-IRWT_02373	249		0.925103
2288	LACTIS-IRWT_02374	5.745	-0.03884	0.7889	0.9163	0	LACTIS-IRWT_02374	477		0.960831
2289	LACTIS-IRWT_02375	10.78	0.06652	0.368	0.6487	0	LACTIS-IRWT_02375	1665	alsS	0.822446
2290	LACTIS-IRWT_02376	8.799	-0.07903	0.3838	0.6605	0	LACTIS-IRWT_02376	1257	lapB	0.827203
2291	LACTIS-IRWT_02377	8.203	-0.04816	0.5186	0.7506	0	LACTIS-IRWT_02377	1173		0.886476
2292	LACTIS-IRWT_02378	7.732	-0.05014	0.5886	0.8024	0	LACTIS-IRWT_02378	621	rebM	0.911762
2293	LACTIS-IRWT_02379	9.578	0.05812	0.3737	0.6534	0	LACTIS-IRWT_02379	1608		0.825572
2294	LACTIS-IRWT_02380	9.204	-0.01558	0.7965	0.9214	0	LACTIS-IRWT_02380	1371		0.962742
2295	LACTIS-IRWT_02381	4.355	-0.07972	0.5464	0.7713	0	LACTIS-IRWT_02381	822	ybbH_5	0.896582
2296	LACTIS-IRWT_02382	7.742	-0.3401	0.008105	0.2586	0	LACTIS-IRWT_02382	705	nanE	0.308217
2297	LACTIS-IRWT_02383	6.416	-0.3254	0.07072	0.3876	0	LACTIS-IRWT_02383	2526	ctpE_2	0.556007
2298	LACTIS-IRWT_02384	9.654	-0.08124	0.3233	0.6156	0	LACTIS-IRWT_02384	843	menB	0.795376
2299	LACTIS-IRWT_02385	7.345	0.02703	0.8707	0.9506	0	LACTIS-IRWT_02385	1356	menE	0.977755
2300	LACTIS-IRWT_02386	7.062	-0.1002	0.5387	0.7657	0	LACTIS-IRWT_02386	1113	menC	0.89343
2301	LACTIS-IRWT_02387	5.381	-0.07644	0.7093	0.8805	0	LACTIS-IRWT_02387	411		0.941425
2302	LACTIS-IRWT_02388	6.882	0.0173	0.8501	0.9425	0	LACTIS-IRWT_02388	990	cytR	0.973865
2303	LACTIS-IRWT_02389	4.256	0.01413	0.8941	0.9616	0	LACTIS-IRWT_02389	2220		0.984273
2304	LACTIS-IRWT_02390	0.3585	0.08466	0.7571	0.9025	0	LACTIS-IRWT_02390	633		0.955315
2305	LACTIS-IRWT_02391	1.69	0.02665	0.898	0.9623	0	LACTIS-IRWT_02391	1563	lipO	0.984997
2306	LACTIS-IRWT_02392	0.02094	0.5939	0.1042	0.4183	0	LACTIS-IRWT_02392	903	araQ_3	0.612254
2307	LACTIS-IRWT_02393	0.09049	0.3519	0.3897	0.6646	0	LACTIS-IRWT_02393	951	yteP_2	0.830564
2308	LACTIS-IRWT_02394	2.286	0.2576	0.2402	0.5457	0	LACTIS-IRWT_02394	333		0.741739
2309	LACTIS-IRWT_02395	9.552	0.1677	0.0892	0.4027	0	LACTIS-IRWT_02395	1503	opuBB	0.583479
2310	LACTIS-IRWT_02396	8.053	0.2629	0.02503	0.3025	0	LACTIS-IRWT_02396	918	osmV	0.405422
2311	LACTIS-IRWT_02397	8.96	0.2021	0.0841	0.4025	0	LACTIS-IRWT_02397	1308	garB	0.575541
2312	LACTIS-IRWT_02398	1.32	-0.2298	0.3955	0.6701	0	LACTIS-IRWT_02398	429	spxA_7	0.833236
2313	LACTIS-IRWT_02399	9.707	-0.3166	0.07308	0.3905	0	LACTIS-IRWT_02399	1104	alr	0.560449
2314	LACTIS-IRWT_02400	6.432	-0.2634	0.05271	0.3636	0	LACTIS-IRWT_02400	360	acpS	0.511765
2315	LACTIS-IRWT_02401	10.31	0.03209	0.6697	0.8534	0	LACTIS-IRWT_02401	1419	pepV	0.933625
2316	LACTIS-IRWT_02402	2.239	0.03947	0.7842	0.9136	0	LACTIS-IRWT_02402	561		0.959693
2317	LACTIS-IRWT_02403	0.4739	0.04342	0.8599	0.9471	0	LACTIS-IRWT_02403	246		0.975131
2318	LACTIS-IRWT_02404	2.985	0.1526	0.513	0.7492	0	LACTIS-IRWT_02404	1194		0.885106
2319	LACTIS-IRWT_02405	1.933	-0.08199	0.7381	0.8963	0	LACTIS-IRWT_02405	483	maa_1	0.949344
2320	LACTIS-IRWT_02406	2.972	0.2049	0.322	0.6144	0	LACTIS-IRWT_02406	936	epsJ_8	0.793823
2321	LACTIS-IRWT_02407	6.477	0.03574	0.9046	0.9646	0	LACTIS-IRWT_02407	456	ctsr	0.986381
2322	LACTIS-IRWT_02408	11.09	0.08632	0.6053	0.8132	0	LACTIS-IRWT_02408	2451	clpC_1	0.915423
2323	LACTIS-IRWT_02409	10.65	-0.06619	0.6669	0.8519	0	LACTIS-IRWT_02409	558	hpf	0.932941
2324	LACTIS-IRWT_02410	13.36	0.2272	0.08558	0.4025	0	LACTIS-IRWT_02410	1302	eno_3	0.57851
2325	LACTIS-IRWT_02411	5.573	0.07048	0.6911	0.8679	0	LACTIS-IRWT_02411	936	xerD_4	0.937678
2326	LACTIS-IRWT_02412	5.103	-0.2353	0.05729	0.3733	0	LACTIS-IRWT_02412	438		0.523696
2327	LACTIS-IRWT_02413	1.124	-0.7388	0.1283	0.4484	0	LACTIS-IRWT_02413	258		0.639692
2328	LACTIS-IRWT_02414	-0.9576	-0.7919	0.1874	0.5032	0	LACTIS-IRWT_02414	159		0.697816
2329	LACTIS-IRWT_02415	4.04	-0.05256	0.7578	0.9026	0	LACTIS-IRWT_02415	1290		0.955315
2330	LACTIS-IRWT_02416	8.991	0.02804	0.6969	0.8713	0	LACTIS-IRWT_02416	891		0.939097
2331	LACTIS-IRWT_02417	4.874	0.1831	0.08975	0.4027	0	LACTIS-IRWT_02417	195		0.584399
2332	LACTIS-IRWT_02418	7.44	0.1146	0.1173	0.4352	0	LACTIS-IRWT_02418	858		0.625816
2333	LACTIS-IRWT_02419	4.263	-0.107	0.526	0.7569	0	LACTIS-IRWT_02419	348		0.888177
2334	LACTIS-IRWT_02420	6.927	-0.1414	0.2701	0.5676	0	LACTIS-IRWT_02420	1443		0.757804
2335	LACTIS-IRWT_02421	3.728	-0.09241	0.4719	0.7219	0	LACTIS-IRWT_02421	402		0.869438
2336	LACTIS-IRWT_02422	6.511	-0.04192	0.7368	0.8963	0	LACTIS-IRWT_02422	1239		0.949344
2337	LACTIS-IRWT_02423	5.927	-0.007249	0.9479	0.9789	0	LACTIS-IRWT_02423	621		0.992287
2338	LACTIS-IRWT_02424	3.381	-0.2348	0.1835	0.498	0	LACTIS-IRWT_02424	333		0.694209
2339	LACTIS-IRWT_02425	2.115	-0.1503	0.4777	0.7238	0	LACTIS-IRWT_02425	312		0.871342
2340	LACTIS-IRWT_02426	3.983	-0.09035	0.6648	0.8502	0	LACTIS-IRWT_02426	516		0.931621
2341	LACTIS-IRWT_02427	-1.349	-0.9996	0.0361	0.335	0	LACTIS-IRWT_02427	180		0.453865
2342	LACTIS-IRWT_02428	8.487	0.2804	0.1228	0.4404	0	LACTIS-IRWT_02428	1107		0.632608
2343	LACTIS-IRWT_02429	8.629	0.05014	0.6517	0.8414	0	LACTIS-IRWT_02429	915		0.927562
2344	LACTIS-IRWT_02430	4.214	0.2242	0.1002	0.413	0	LACTIS-IRWT_02430	408		0.606268
2345	LACTIS-IRWT_02431	4.729	0.5531	0.02586	0.3025	0	LACTIS-IRWT_02431	498	paiA	0.409087
2346	LACTIS-IRWT_02432	4.095	0.2739	0.1641	0.4787	0	LACTIS-IRWT_02432	510	ogt	0.676349
2347	LACTIS-IRWT_02433	4.164	0.2192	0.1367	0.4516	0	LACTIS-IRWT_02433	549	adaA	0.648226
2348	LACTIS-IRWT_02434	5.142	0.2686	0.0625	0.3742	0	LACTIS-IRWT_02434	804	nhoA	0.533532
2349	LACTIS-IRWT_02435	-0.6618	0.05948	0.8443	0.9425	0	LACTIS-IRWT_02435	201		0.973733
2350	LACTIS-IRWT_02436	3.277	-0.3996	0.09423	0.4086	0	LACTIS-IRWT_02436	354		0.592466
2351	LACTIS-IRWT_02437	4.139	-0.3268	0.165	0.4803	0	LACTIS-IRWT_02437	543		0.678072
2352	LACTIS-IRWT_02438	2.837	-0.347	0.09739	0.413	0	LACTIS-IRWT_02438	363		0.600677
2353	LACTIS-IRWT_02439	3.399	-0.2459	0.3514	0.6381	0	LACTIS-IRWT_02439	414		0.81261
2354	LACTIS-IRWT_02440	2.312	-0.5744	0.01788	0.2973	0	LACTIS-IRWT_02440	411		0.374896
2355	LACTIS-IRWT_02441	2.363	-0.3431	0.3167	0.6103	0	LACTIS-IRWT_02441	372		0.791217
2356	LACTIS-IRWT_02442	7.464	-0.2679	0.1634	0.4774	0	LACTIS-IRWT_02442	4671	yqbO_1	0.67593
2357	LACTIS-IRWT_02443	3.638	-0.2558	0.2305	0.5398	0	LACTIS-IRWT_02443	366		0.735633
2358	LACTIS-IRWT_02444	6.06	-0.2655	0.1626	0.4767	0	LACTIS-IRWT_02444	2538		0.674912
2359	LACTIS-IRWT_02445	-1.364	-0.8414	0.05979	0.3742	0	LACTIS-IRWT_02445	138		0.531668
2360	LACTIS-IRWT_02446	4.574	-0.2452	0.2088	0.5197	0	LACTIS-IRWT_02446	1452		0.718045
2361	LACTIS-IRWT_02447	0.5694	-0.3555	0.2124	0.523	0	LACTIS-IRWT_02447	507		0.721071
2362	LACTIS-IRWT_02448	0.3837	0.2919	0.3182	0.6109	0	LACTIS-IRWT_02448	774		0.791217
2363	LACTIS-IRWT_02449	-0.4508	0.4427	0.2551	0.5542	0	LACTIS-IRWT_02449	444		0.749368
2364	LACTIS-IRWT_02450	1.33	-0.1992	0.4954	0.7393	0	LACTIS-IRWT_02450	411		0.879649
2365	LACTIS-IRWT_02451	2.29	0.1419	0.3427	0.633	0	LACTIS-IRWT_02451	330		0.809526
2366	LACTIS-IRWT_02452	14.27	0.02644	0.8197	0.9338	0	LACTIS-IRWT_02452	1011	gap_2	0.968237
2367	LACTIS-IRWT_02453	7.189	0.2412	0.1283	0.4484	0	LACTIS-IRWT_02453	513		0.639692
2368	LACTIS-IRWT_02454	4.859	-0.004542	0.9591	0.9805	0	LACTIS-IRWT_02454	2694		0.992919
2369	LACTIS-IRWT_02455	3.719	0.08724	0.5167	0.7506	0	LACTIS-IRWT_02455	528		0.886476
2370	LACTIS-IRWT_02456	5.51	0.374	0.05795	0.3733	0	LACTIS-IRWT_02456	1020	acr1_3	0.524007
2371	LACTIS-IRWT_02457	5.313	0.1762	0.3391	0.631	0	LACTIS-IRWT_02457	456		0.808507
2372	LACTIS-IRWT_02458	1.144	-1.894	0.002749	0.1832	0	LACTIS-IRWT_02458	84		0.22803
2373	LACTIS-IRWT_02462	-0.9417	-1.015	0.04735	0.3602	0	LACTIS-IRWT_02462	83		0.494715
2374	LACTIS-IRWT_02463	13.49	0.0008684	0.9923	0.997	0	LACTIS-IRWT_02463	1227	rpsA	0.998763
2375	LACTIS-IRWT_02464	3.095	0.1584	0.4981	0.7402	0	LACTIS-IRWT_02464	174		0.880387
2376	LACTIS-IRWT_02465	7.228	0.3144	0.09798	0.413	0	LACTIS-IRWT_02465	1452		0.60188
2377	LACTIS-IRWT_02466	4.738	0.5118	0.01424	0.2872	0	LACTIS-IRWT_02466	306	arlR_3	0.352972
2378	LACTIS-IRWT_02467	5.357	0.3234	0.06811	0.3841	0	LACTIS-IRWT_02467	333	arlR_4	0.548082
2379	LACTIS-IRWT_02468	6.869	0.3853	0.01058	0.2609	0	LACTIS-IRWT_02468	1182	arlS_3	0.327865
2380	LACTIS-IRWT_02469	3.917	0.1438	0.5097	0.7459	0	LACTIS-IRWT_02469	267	udp	0.884215
2381	LACTIS-IRWT_02470	5.647	0.06039	0.6684	0.8525	0	LACTIS-IRWT_02470	435	deoD_2	0.933578
2382	LACTIS-IRWT_02471	6.204	0.008017	0.9506	0.9789	0	LACTIS-IRWT_02471	714	pnuC_2	0.992287
2383	LACTIS-IRWT_02472	9.2	0.05242	0.4757	0.7221	0	LACTIS-IRWT_02472	2010	uvrC	0.870165
2384	LACTIS-IRWT_02473	7.568	0.0595	0.4505	0.7075	0	LACTIS-IRWT_02473	1161	mutY	0.857618
2385	LACTIS-IRWT_02475	9.634	0.05618	0.463	0.7154	0	LACTIS-IRWT_02475	1341		0.863737
2386	LACTIS-IRWT_02476	10.32	-0.056	0.4322	0.696	0	LACTIS-IRWT_02476	843		0.851194
2387	LACTIS-IRWT_02477	6.482	-0.08104	0.3679	0.6487	0	LACTIS-IRWT_02477	573		0.822446
2388	LACTIS-IRWT_02478	7.747	0.06441	0.2679	0.5657	0	LACTIS-IRWT_02478	1227		0.756413
2389	LACTIS-IRWT_02479	1.921	-0.2544	0.1317	0.4516	0	LACTIS-IRWT_02479	549	hin_1	0.642045
2390	LACTIS-IRWT_02480	9.248	0.1558	0.1346	0.4516	0	LACTIS-IRWT_02480	2235		0.645198
2391	LACTIS-IRWT_02481	7.814	0.317	0.02815	0.3105	0	LACTIS-IRWT_02481	1296		0.42065
2392	LACTIS-IRWT_02482	6.664	-0.2935	0.01017	0.2587	0	LACTIS-IRWT_02482	900	prsA_2	0.326949
2393	LACTIS-IRWT_02483	6.62	-0.02712	0.7802	0.9109	0	LACTIS-IRWT_02483	681		0.959047
2394	LACTIS-IRWT_02484	1.441	0.1182	0.6903	0.8679	0	LACTIS-IRWT_02484	681	pipB2	0.937678
2395	LACTIS-IRWT_02485	4.498	0.289	0.05333	0.3636	0	LACTIS-IRWT_02485	924		0.511765
2396	LACTIS-IRWT_02486	6.037	-0.2345	0.1925	0.5065	0	LACTIS-IRWT_02486	1221		0.701583
2397	LACTIS-IRWT_02487	5.497	-0.1697	0.2602	0.558	0	LACTIS-IRWT_02487	1845		0.752406
2398	LACTIS-IRWT_02489	7.925	0.03057	0.699	0.8724	0	LACTIS-IRWT_02489	849		0.93947
2399	LACTIS-IRWT_02490	7.421	-0.1437	0.08473	0.4025	0	LACTIS-IRWT_02490	537	immR_5	0.576599
2400	LACTIS-IRWT_02491	8.165	-0.0044	0.9534	0.9789	0	LACTIS-IRWT_02491	1257		0.992287
2401	LACTIS-IRWT_02492	7.115	0.01179	0.8993	0.9627	0	LACTIS-IRWT_02492	633		0.98561
2402	LACTIS-IRWT_02493	6.223	0.02722	0.7429	0.8978	0	LACTIS-IRWT_02493	528		0.950664
2403	LACTIS-IRWT_02494	7.159	0.005588	0.9434	0.9776	0	LACTIS-IRWT_02494	1158	repE_2	0.991909
2404	LACTIS-IRWT_02496	6.025	0.0199	0.9067	0.9647	0	LACTIS-IRWT_02496	519		0.986381
2405	LACTIS-IRWT_02497	3.252	-0.2209	0.3023	0.5979	0	LACTIS-IRWT_02497	216		0.781377
2406	LACTIS-IRWT_02498	3.061	-0.0201	0.9198	0.9691	0	LACTIS-IRWT_02498	201		0.987568
2407	LACTIS-IRWT_02499	4.806	-0.4106	0.07502	0.3932	0	LACTIS-IRWT_02499	153		0.56414
2408	LACTIS-IRWT_02500	1.128	0.4327	0.08807	0.4027	0	LACTIS-IRWT_02500	129		0.583479
2409	LACTIS-IRWT_02501	5.525	0.03788	0.8486	0.9425	0	LACTIS-IRWT_02501	237		0.973829
2410	LACTIS-IRWT_02502	7.377	0.09883	0.559	0.7803	0	LACTIS-IRWT_02502	738		0.901811
2411	LACTIS-IRWT_02503	4.653	0.03806	0.8387	0.9411	0	LACTIS-IRWT_02503	219		0.973266
2412	LACTIS-IRWT_02504	5.084	-0.0231	0.8888	0.9587	0	LACTIS-IRWT_02504	249		0.983381
2413	LACTIS-IRWT_02505	6.846	0.008063	0.9686	0.9853	0	LACTIS-IRWT_02505	606		0.9955
2414	LACTIS-IRWT_02506	6.13	-0.1101	0.4977	0.7402	0	LACTIS-IRWT_02506	195		0.880387
2415	LACTIS-IRWT_02507	5.734	-0.06061	0.648	0.8395	0	LACTIS-IRWT_02507	171		0.926941
2416	LACTIS-IRWT_02508	5.028	0.05199	0.8188	0.9334	0	LACTIS-IRWT_02508	480		0.968237
2417	LACTIS-IRWT_02509	5.265	0.04058	0.8392	0.9411	0	LACTIS-IRWT_02509	588		0.973433
2418	LACTIS-IRWT_02510	8.522	-0.07468	0.7351	0.8955	0	LACTIS-IRWT_02510	582		0.949236
2419	LACTIS-IRWT_02511	6.171	-0.1726	0.498	0.7402	0	LACTIS-IRWT_02511	1134	xerC_3	0.880387
2420	LACTIS-IRWT_02512	2.52	-1.098	0.09808	0.413	0	LACTIS-IRWT_02512	918	rbsB	0.60188
2421	LACTIS-IRWT_02513	0.2845	-0.1202	0.7592	0.9026	0	LACTIS-IRWT_02513	795		0.955315
2422	LACTIS-IRWT_02515	-1.75	0.3021	0.6014	0.811	0	LACTIS-IRWT_02515	255		0.915048
2423	LACTIS-IRWT_02516	-1.048	-0.7854	0.07707	0.3969	0	LACTIS-IRWT_02516	240		0.566172
2424	LACTIS-IRWT_02517	-0.1012	-0.2302	0.5063	0.7438	0	LACTIS-IRWT_02517	282		0.882803
2425	LACTIS-IRWT_02518	0.001105	-0.3246	0.393	0.6673	0	LACTIS-IRWT_02518	441		0.831497
2426	LACTIS-IRWT_02520	-1.077	-0.3858	0.4559	0.713	0	LACTIS-IRWT_02520	186		0.861193
2427	LACTIS-IRWT_02521	7.3	0.1552	0.1737	0.4904	0	LACTIS-IRWT_02521	660		0.68714
2428	LACTIS-IRWT_02522	0.818	0.05318	0.8784	0.9541	0	LACTIS-IRWT_02522	114		0.980245
2429	LACTIS-IRWT_02524	0.5862	-0.2484	0.5793	0.7947	0	LACTIS-IRWT_02524	207		0.907845
2430	LACTIS-IRWT_02525	6.679	0.1764	0.1796	0.4944	0	LACTIS-IRWT_02525	384		0.691847
2431	LACTIS-IRWT_02526	6.647	0.102	0.1499	0.4648	0	LACTIS-IRWT_02526	552		0.66135
2432	LACTIS-IRWT_02527	4.537	0.02157	0.8658	0.9487	0	LACTIS-IRWT_02527	195		0.976161
2433	LACTIS-IRWT_02528	4.79	0.04567	0.681	0.8619	0	LACTIS-IRWT_02528	258		0.936155
2434	LACTIS-IRWT_02529	3.635	-0.05223	0.7406	0.8969	0	LACTIS-IRWT_02529	237		0.950247
2435	LACTIS-IRWT_02530	6.816	0.05809	0.5246	0.7562	0	LACTIS-IRWT_02530	552		0.888177
2436	LACTIS-IRWT_02531	7.171	0.05034	0.618	0.8191	0	LACTIS-IRWT_02531	621		0.919425
2437	LACTIS-IRWT_02532	3.962	-0.3128	0.2192	0.5287	0	LACTIS-IRWT_02532	156	lctA	0.725538
2438	LACTIS-IRWT_02533	11.35	0.209	0.2795	0.5741	0	LACTIS-IRWT_02533	2769		0.763951
2439	LACTIS-IRWT_02534	10.45	0.2212	0.05365	0.3644	0	LACTIS-IRWT_02534	2076	lagD	0.5123
2440	LACTIS-IRWT_02535	10.25	0.1105	0.2504	0.5522	0	LACTIS-IRWT_02535	921	nosF_2	0.746714
2441	LACTIS-IRWT_02536	8.801	0.1104	0.25	0.5522	0	LACTIS-IRWT_02536	753		0.746714
2442	LACTIS-IRWT_02537	9.558	0.03657	0.6933	0.869	0	LACTIS-IRWT_02537	738		0.938204
2443	LACTIS-IRWT_02538	5.254	-0.1276	0.4628	0.7154	0	LACTIS-IRWT_02538	420	dut_2	0.863616
2444	LACTIS-IRWT_02539	4.906	0.006532	0.9702	0.9865	0	LACTIS-IRWT_02539	282		0.996104
2445	LACTIS-IRWT_02540	2.895	-0.2167	0.1683	0.485	0	LACTIS-IRWT_02540	183		0.67967
2446	LACTIS-IRWT_02541	3.223	0.1242	0.5845	0.7996	0	LACTIS-IRWT_02541	246		0.909813
2447	LACTIS-IRWT_02542	1.145	0.1342	0.6188	0.8191	0	LACTIS-IRWT_02542	144		0.919504
2448	LACTIS-IRWT_02543	0.5392	-0.3252	0.2644	0.5612	0	LACTIS-IRWT_02543	174		0.754606
2449	LACTIS-IRWT_02544	4.415	0.01501	0.9376	0.9754	0	LACTIS-IRWT_02544	378		0.991282
2450	LACTIS-IRWT_02545	3.211	-0.03196	0.8896	0.9587	0	LACTIS-IRWT_02545	207		0.983419
2451	LACTIS-IRWT_02546	5.057	0.01537	0.9354	0.9742	0	LACTIS-IRWT_02546	426		0.990573
2452	LACTIS-IRWT_02547	4.012	-0.4246	0.05409	0.365	0	LACTIS-IRWT_02547	513		0.513778
2453	LACTIS-IRWT_02548	5.619	-0.4504	0.01661	0.2952	0	LACTIS-IRWT_02548	1236		0.370201
2454	LACTIS-IRWT_02549	5.959	-0.4157	0.02603	0.3025	0	LACTIS-IRWT_02549	1509		0.409087
2455	LACTIS-IRWT_02550	0.5564	-0.4552	0.2128	0.5236	0	LACTIS-IRWT_02550	165		0.721331
2456	LACTIS-IRWT_02551	3.34	-0.4122	0.0592	0.3742	0	LACTIS-IRWT_02551	288		0.528355
2457	LACTIS-IRWT_02552	4.471	-0.3532	0.04048	0.3467	0	LACTIS-IRWT_02552	540		0.471271
2458	LACTIS-IRWT_02553	8.789	-0.09155	0.4029	0.6774	0	LACTIS-IRWT_02553	831	yokD	0.838
2459	LACTIS-IRWT_02554	8.476	-0.1113	0.4443	0.7024	0	LACTIS-IRWT_02554	1209		0.854284
2460	LACTIS-IRWT_02555	8.636	0.01082	0.9514	0.9789	0	LACTIS-IRWT_02555	1257		0.992287
2461	LACTIS-IRWT_02556	8.825	-0.0008145	0.9967	0.9975	0	LACTIS-IRWT_02556	1074	lysA_2	0.999464
2462	LACTIS-IRWT_02557	9.087	-0.01717	0.9483	0.9789	0	LACTIS-IRWT_02557	1233		0.992287
2463	LACTIS-IRWT_02558	9.139	-0.01403	0.9554	0.979	0	LACTIS-IRWT_02558	906	moeB	0.99249
2464	LACTIS-IRWT_02559	9.142	0.3468	0.04707	0.3602	0	LACTIS-IRWT_02559	771		0.494715
2465	LACTIS-IRWT_02560	10.08	0.3505	0.02031	0.2987	0	LACTIS-IRWT_02560	1257		0.384509
2466	LACTIS-IRWT_02561	10.09	0.2571	0.04459	0.3586	0	LACTIS-IRWT_02561	1218	sufS	0.485228
2467	LACTIS-IRWT_02562	8.398	0.0783	0.4074	0.6791	0	LACTIS-IRWT_02562	492		0.840107
2468	LACTIS-IRWT_02563	8.437	0.136	0.1774	0.4935	0	LACTIS-IRWT_02563	459	iscU	0.689946
2469	LACTIS-IRWT_02564	10.14	0.1509	0.09011	0.4027	0	LACTIS-IRWT_02564	1413		0.5854
2470	LACTIS-IRWT_02565	-0.3072	-0.06793	0.8663	0.9487	0	LACTIS-IRWT_02565	291	esxA	0.976161
2471	LACTIS-IRWT_02566	-0.2746	0.2797	0.4952	0.7393	0	LACTIS-IRWT_02566	267		0.879433
2472	LACTIS-IRWT_02569	5.05	-0.05313	0.5882	0.8024	0	LACTIS-IRWT_02569	2448	cna	0.91162
2473	LACTIS-IRWT_02570	5.125	-3.793	0.004962	0.2133	0	LACTIS-IRWT_02570	333		0.261427
2474	LACTIS-IRWT_02571	9.267	-0.499	0.009311	0.2586	0	LACTIS-IRWT_02571	2004	rnr_2	0.318086
2475	LACTIS-IRWT_02573	3.095	0.02726	0.9103	0.9653	0	LACTIS-IRWT_02573	1146	kdc	0.986576
2476	LACTIS-IRWT_02574	8.619	-0.05116	0.62	0.8191	0	LACTIS-IRWT_02574	972	nagC	0.919504
2477	LACTIS-IRWT_02575	2.798	-0.1947	0.2841	0.5783	0	LACTIS-IRWT_02575	1134	tsgA	0.768235
2478	LACTIS-IRWT_02576	1.193	0.1285	0.5534	0.7762	0	LACTIS-IRWT_02576	396		0.899613
2479	LACTIS-IRWT_02577	2.911	0.1483	0.4234	0.6884	0	LACTIS-IRWT_02577	627	maa_2	0.846195
2480	LACTIS-IRWT_02578	0.1994	0.02229	0.9455	0.9787	0	LACTIS-IRWT_02578	138	ybjI_1	0.992287
2481	LACTIS-IRWT_02579	2.021	-0.1825	0.3674	0.6485	0	LACTIS-IRWT_02579	534	ybiV_2	0.822253
2482	LACTIS-IRWT_02580	2.232	0.02948	0.8859	0.9575	0	LACTIS-IRWT_02580	804	ybjI_2	0.983007
2483	LACTIS-IRWT_02582	2.129	0.4961	0.1326	0.4516	0	LACTIS-IRWT_02582	246		0.642463
2484	LACTIS-IRWT_02583	7.762	0.326	0.1164	0.4345	0	LACTIS-IRWT_02583	552		0.624251
2485	LACTIS-IRWT_02584	4.736	0.2533	0.3426	0.633	0	LACTIS-IRWT_02584	189		0.809526
2486	LACTIS-IRWT_02585	7.512	0.4312	0.06114	0.3742	0	LACTIS-IRWT_02585	561		0.53221
2487	LACTIS-IRWT_02586	4.634	0.3861	0.08521	0.4025	0	LACTIS-IRWT_02586	240		0.577471
2488	LACTIS-IRWT_02587	8.562	-0.1548	0.3431	0.633	0	LACTIS-IRWT_02587	367		0.809992
2489	LACTIS-IRWT_02588	6.464	-0.4107	0.03817	0.3395	0	LACTIS-IRWT_02588	201	cspLA_3	0.46596
2490	LACTIS-IRWT_02589	6.89	-0.6281	0.1184	0.4352	0	LACTIS-IRWT_02589	201	cspLA_4	0.626979
2491	LACTIS-IRWT_02590	2.343	-0.8082	0.1553	0.4703	0	LACTIS-IRWT_02590	201		0.668992
2492	LACTIS-IRWT_02592	4.176	0.518	0.00202	0.1735	0	LACTIS-IRWT_02592	858		0.208446
2493	LACTIS-IRWT_02593	2.585	0.1139	0.525	0.7562	0	LACTIS-IRWT_02593	474	ywqN	0.888177
2494	LACTIS-IRWT_02594	3.881	-0.04537	0.8311	0.9389	0	LACTIS-IRWT_02594	402	adhR_4	0.971206
2495	LACTIS-IRWT_02595	7.276	0.004386	0.9728	0.9876	0	LACTIS-IRWT_02595	258		0.996266
2496	LACTIS-IRWT_02596	11.14	0.03306	0.7445	0.8978	0	LACTIS-IRWT_02596	588		0.95189
2497	LACTIS-IRWT_02597	9.858	0.03699	0.7474	0.8978	0	LACTIS-IRWT_02597	387		0.952234
2498	LACTIS-IRWT_02598	2.465	-0.1243	0.6173	0.819	0	LACTIS-IRWT_02598	156		0.91908
2499	LACTIS-IRWT_02600	7.439	-0.04621	0.7089	0.8805	0	LACTIS-IRWT_02600	1167		0.941237
2500	LACTIS-IRWT_02601	5.909	-0.1237	0.4382	0.7005	0	LACTIS-IRWT_02601	615		0.852704
2501	LACTIS-IRWT_02602	3.092	-0.01526	0.9102	0.9653	0	LACTIS-IRWT_02602	213		0.986576
2502	LACTIS-IRWT_02603	2.783	-0.03558	0.8352	0.9405	0	LACTIS-IRWT_02603	255		0.972176
2503	LACTIS-IRWT_02604	2.551	-0.06132	0.8038	0.9243	0	LACTIS-IRWT_02604	276		0.964544
2504	LACTIS-IRWT_02606	2.298	-0.2275	0.2651	0.5618	0	LACTIS-IRWT_02606	318		0.754706
2505	LACTIS-IRWT_02608	7.682	0.03446	0.6368	0.8318	0	LACTIS-IRWT_02608	1158	repE_3	0.924433
2506	LACTIS-IRWT_02609	7.081	-0.0079	0.9304	0.9716	0	LACTIS-IRWT_02609	528		0.989291
2507	LACTIS-IRWT_02610	6.541	-0.0302	0.7422	0.8976	0	LACTIS-IRWT_02610	645		0.950647
2508	LACTIS-IRWT_02611	7.377	-0.09286	0.2496	0.5522	0	LACTIS-IRWT_02611	618		0.746714
2509	LACTIS-IRWT_02612	6.801	-0.1144	0.1548	0.4703	0	LACTIS-IRWT_02612	582		0.668992
2510	LACTIS-IRWT_02613	7.654	-0.09139	0.2711	0.568	0	LACTIS-IRWT_02613	951		0.758381
2511	LACTIS-IRWT_02614	5.874	-0.1082	0.3062	0.6013	0	LACTIS-IRWT_02614	582		0.784025
2512	LACTIS-IRWT_02615	7.517	0.08213	0.3265	0.6174	0	LACTIS-IRWT_02615	609		0.796602
2513	LACTIS-IRWT_02616	6.615	0.08915	0.3555	0.6409	0	LACTIS-IRWT_02616	1263	mntH_2	0.814402
2514	LACTIS-IRWT_02617	6.658	-0.141	0.1516	0.467	0	LACTIS-IRWT_02617	318		0.663457
2515	LACTIS-IRWT_02618	6.37	-0.09532	0.2554	0.5542	0	LACTIS-IRWT_02618	351		0.749368
2516	LACTIS-IRWT_02619	10.11	0.05234	0.5024	0.7423	0	LACTIS-IRWT_02619	1941	thrS	0.881221
2517	LACTIS-IRWT_02620	4.958	0.1784	0.1107	0.4266	0	LACTIS-IRWT_02620	660		0.619582
2518	LACTIS-IRWT_02621	9.442	0.2285	0.2392	0.5457	0	LACTIS-IRWT_02621	1578	mntH_3	0.741739
2519	LACTIS-IRWT_02622	6.999	0.1387	0.3571	0.6409	0	LACTIS-IRWT_02622	438		0.815815
2520	LACTIS-IRWT_02623	5.968	0.01539	0.8671	0.9487	0	LACTIS-IRWT_02623	459		0.976199
2521	LACTIS-IRWT_02624	8.985	0.038	0.5739	0.7896	0	LACTIS-IRWT_02624	1197	yxeP_2	0.905639
2522	LACTIS-IRWT_02625	-0.3252	0.6171	0.06414	0.3751	0	LACTIS-IRWT_02625	111		0.537233
2523	LACTIS-IRWT_02626	7.547	0.2442	0.009452	0.2586	0	LACTIS-IRWT_02626	555	hin_2	0.31871
2524	LACTIS-IRWT_02627	5.232	0.2141	0.1046	0.4194	0	LACTIS-IRWT_02627	294		0.613628
2525	LACTIS-IRWT_02628	2.899	0.1546	0.3315	0.6215	0	LACTIS-IRWT_02628	324	ltrA_1	0.801298
2526	LACTIS-IRWT_02629	3.092	0.04808	0.7345	0.8955	0	LACTIS-IRWT_02629	408		0.948961
2527	LACTIS-IRWT_02630	2.714	-0.07627	0.6213	0.82	0	LACTIS-IRWT_02630	486		0.919504
2528	LACTIS-IRWT_02632	0.644	-0.5513	0.1177	0.4352	0	LACTIS-IRWT_02632	198		0.626736
2529	LACTIS-IRWT_02633	2.277	-0.1204	0.6342	0.8294	0	LACTIS-IRWT_02633	402		0.923678
2530	LACTIS-IRWT_02634	1.143	-0.147	0.4349	0.699	0	LACTIS-IRWT_02634	315		0.852409
2531	LACTIS-IRWT_02635	3.428	-0.3447	0.1134	0.4315	0	LACTIS-IRWT_02635	678		0.621962
2532	LACTIS-IRWT_02636	10.6	0.1422	0.0582	0.3733	0	LACTIS-IRWT_02636	1806	pepF1_2	0.524447
2533	LACTIS-IRWT_02637	7.218	0.09046	0.1684	0.485	0	LACTIS-IRWT_02637	162		0.67967
2534	LACTIS-IRWT_02638	4.705	-0.1565	0.4428	0.7016	0	LACTIS-IRWT_02638	1347		0.854284
2535	LACTIS-IRWT_02639	6.812	-0.1015	0.4978	0.7402	0	LACTIS-IRWT_02639	3972		0.880387
2536	LACTIS-IRWT_02640	0.1806	0.3422	0.3548	0.6409	0	LACTIS-IRWT_02640	237		0.81406
2537	LACTIS-IRWT_02641	7.503	0.0251	0.7642	0.9041	0	LACTIS-IRWT_02641	576	acuR	0.956694
2538	LACTIS-IRWT_02642	5.122	-0.2207	0.07611	0.3949	0	LACTIS-IRWT_02642	189		0.565472
2539	LACTIS-IRWT_02643	8.301	0.01168	0.8985	0.9625	0	LACTIS-IRWT_02643	624	yecD_3	0.985324
2540	LACTIS-IRWT_02644	7.036	-0.01426	0.8849	0.9575	0	LACTIS-IRWT_02644	387		0.982809
2541	LACTIS-IRWT_02645	9.482	0.03181	0.7333	0.8955	0	LACTIS-IRWT_02645	1350	rclA_2	0.948366
2542	LACTIS-IRWT_02646	4.644	-0.09522	0.4311	0.6956	0	LACTIS-IRWT_02646	558		0.851194
2543	LACTIS-IRWT_02647	6.78	-0.08017	0.4103	0.6818	0	LACTIS-IRWT_02647	819		0.840527
2544	LACTIS-IRWT_02648	0.4428	0.1564	0.5564	0.7785	0	LACTIS-IRWT_02648	399		0.901208
2545	LACTIS-IRWT_02649	1.63	-0.3599	0.2414	0.5472	0	LACTIS-IRWT_02649	519		0.743152
2546	LACTIS-IRWT_02650	2.226	-0.2113	0.3891	0.6644	0	LACTIS-IRWT_02650	222		0.830271
2547	LACTIS-IRWT_02654	3.243	-0.282	0.1466	0.4621	0	LACTIS-IRWT_02654	423		0.657546
2548	LACTIS-IRWT_02655	2.485	-0.08933	0.6341	0.8294	0	LACTIS-IRWT_02655	294		0.923678
2549	LACTIS-IRWT_02656	1.427	-0.106	0.7024	0.8762	0	LACTIS-IRWT_02656	177		0.940532
2550	LACTIS-IRWT_02657	1.458	-0.3207	0.2187	0.5286	0	LACTIS-IRWT_02657	210		0.725538
2551	LACTIS-IRWT_02658	1.442	0.02883	0.9224	0.9697	0	LACTIS-IRWT_02658	216		0.987761
2552	LACTIS-IRWT_02659	5.236	-0.2306	0.2722	0.568	0	LACTIS-IRWT_02659	708	clpP1	0.758406
2553	LACTIS-IRWT_02660	5.643	-0.1565	0.4462	0.7041	0	LACTIS-IRWT_02660	1173		0.854917
2554	LACTIS-IRWT_02661	2.506	-0.1285	0.6964	0.8713	0	LACTIS-IRWT_02661	192		0.939097
2555	LACTIS-IRWT_02662	-0.3458	-0.162	0.6905	0.8679	0	LACTIS-IRWT_02662	216		0.937678
2556	LACTIS-IRWT_02663	6.001	-0.2868	0.2518	0.5527	0	LACTIS-IRWT_02663	1971		0.747266
2557	LACTIS-IRWT_02664	3.871	-0.1065	0.6187	0.8191	0	LACTIS-IRWT_02664	474		0.919504
2558	LACTIS-IRWT_02665	13.49	0.1216	0.7724	0.9086	0	LACTIS-IRWT_02665	1535		0.958592
2559	LACTIS-IRWT_02667	14.84	0.243	0.4566	0.7137	0	LACTIS-IRWT_02667	2899		0.861355
2560	LACTIS-IRWT_02668	8.706	-0.4483	0.1365	0.4516	0	LACTIS-IRWT_02668	114		0.648179
2561	LACTIS-IRWT_02669	3.893	-0.2244	0.2745	0.5699	0	LACTIS-IRWT_02669	207		0.760951
2562	LACTIS-IRWT_02670	5.271	-0.1289	0.3836	0.6605	0	LACTIS-IRWT_02670	510	smc_4	0.827203
2563	LACTIS-IRWT_02671	5.241	-0.07505	0.6939	0.8693	0	LACTIS-IRWT_02671	333		0.938241
2564	LACTIS-IRWT_02672	4.335	-0.01464	0.9427	0.9776	0	LACTIS-IRWT_02672	240		0.991909
2565	LACTIS-IRWT_02673	6.008	-0.1155	0.4871	0.7314	0	LACTIS-IRWT_02673	420		0.875761
2566	LACTIS-IRWT_02674	4.296	-0.1302	0.4201	0.6884	0	LACTIS-IRWT_02674	165		0.845459
2567	LACTIS-IRWT_02675	7.604	-0.09277	0.5071	0.7438	0	LACTIS-IRWT_02675	891	dnaI_2	0.882818
2568	LACTIS-IRWT_02676	5.279	-0.05206	0.7567	0.9025	0	LACTIS-IRWT_02676	498		0.955315
2569	LACTIS-IRWT_02677	5.034	-0.03711	0.8177	0.9327	0	LACTIS-IRWT_02677	453		0.968118
2570	LACTIS-IRWT_02678	9.151	0.4482	0.4421	0.7016	0	LACTIS-IRWT_02678	1368	levS	0.854284
2571	LACTIS-IRWT_02679	2.537	0.5838	0.3569	0.6409	0	LACTIS-IRWT_02679	438		0.815815
2572	LACTIS-IRWT_02680	2.333	0.3484	0.2204	0.5295	0	LACTIS-IRWT_02680	681		0.726448
2573	LACTIS-IRWT_02681	7.235	0.177	0.1627	0.4767	0	LACTIS-IRWT_02681	294		0.674912
2574	LACTIS-IRWT_02682	4.605	0.2777	0.008807	0.2586	0	LACTIS-IRWT_02682	1161		0.31698
2575	LACTIS-IRWT_02683	5.098	-0.3611	0.07983	0.401	0	LACTIS-IRWT_02683	552	ydaF	0.573079
2576	LACTIS-IRWT_02684	3.348	0.1854	0.1395	0.4516	0	LACTIS-IRWT_02684	423		0.648559
2577	LACTIS-IRWT_02685	5.782	0.1607	0.1071	0.4228	0	LACTIS-IRWT_02685	549		0.616843
2578	LACTIS-IRWT_02686	0.5183	0.2784	0.3591	0.6409	0	LACTIS-IRWT_02686	348		0.815815
2579	LACTIS-IRWT_02687	6.902	-0.06487	0.6637	0.8502	0	LACTIS-IRWT_02687	429	teaD	0.931621
2580	LACTIS-IRWT_02688	6.522	-0.2264	0.09822	0.413	0	LACTIS-IRWT_02688	354		0.60188
2581	LACTIS-IRWT_02689	2.454	-0.4119	0.09117	0.4032	0	LACTIS-IRWT_02689	768		0.586193
2582	LACTIS-IRWT_02690	3.91	-0.03835	0.7388	0.8967	0	LACTIS-IRWT_02690	591	metI_2	0.949844
2583	LACTIS-IRWT_02691	2.86	-0.06334	0.771	0.9086	0	LACTIS-IRWT_02691	264	patB_1	0.958035
2584	LACTIS-IRWT_02692	5.576	-0.003142	0.9812	0.9892	0	LACTIS-IRWT_02692	945	patB_2	0.996674
2585	LACTIS-IRWT_02693	8.214	0.05641	0.372	0.6532	0	LACTIS-IRWT_02693	1140	napA	0.825154
2586	LACTIS-IRWT_02694	8.593	0.3454	0.01657	0.2952	0	LACTIS-IRWT_02694	636	upp	0.370201
2587	LACTIS-IRWT_02695	7.36	-0.05743	0.6326	0.8294	0	LACTIS-IRWT_02695	882		0.923241
2588	LACTIS-IRWT_02696	6.977	0.1008	0.3037	0.5988	0	LACTIS-IRWT_02696	756	recO	0.782481
2589	LACTIS-IRWT_02697	9.333	0.0345	0.7505	0.8988	0	LACTIS-IRWT_02697	1176	patA_2	0.953045
2590	LACTIS-IRWT_02699	4.641	0.06435	0.5416	0.7675	0	LACTIS-IRWT_02699	522		0.89451
2591	LACTIS-IRWT_02701	8.581	0.3856	0.1103	0.4266	0	LACTIS-IRWT_02701	1530	mco	0.619582
2592	LACTIS-IRWT_02702	8.935	0.1285	0.462	0.7148	0	LACTIS-IRWT_02702	1374	ribZ_3	0.863166
2593	LACTIS-IRWT_02703	2.694	0.2436	0.1806	0.495	0	LACTIS-IRWT_02703	366		0.69247
2594	LACTIS-IRWT_02704	13.18	0.09584	0.5993	0.8106	0	LACTIS-IRWT_02704	2115	clpC_2	0.915036
2595	LACTIS-IRWT_02705	5.704	-0.317	0.2427	0.5481	0	LACTIS-IRWT_02705	336		0.744026
2596	LACTIS-IRWT_02706	0.7193	-0.07604	0.7612	0.9038	0	LACTIS-IRWT_02706	1461	ltrA_2	0.955864
2597	LACTIS-IRWT_02708	1.446	0.5003	0.02019	0.2987	0	LACTIS-IRWT_02708	981		0.38417
2598	LACTIS-IRWT_02709	2.814	-0.1699	0.3738	0.6534	0	LACTIS-IRWT_02709	231		0.825572
2599	LACTIS-IRWT_02710	6.913	0.1774	0.08547	0.4025	0	LACTIS-IRWT_02710	966		0.578074
2600	LACTIS-IRWT_02711	5.615	0.008475	0.9549	0.9789	0	LACTIS-IRWT_02711	828		0.992287
2601	LACTIS-IRWT_02712	3.642	0.04705	0.7279	0.8916	0	LACTIS-IRWT_02712	345		0.946554
2602	LACTIS-IRWT_02713	2.054	-0.08773	0.6787	0.8608	0	LACTIS-IRWT_02713	276		0.935925
2603	LACTIS-IRWT_02714	2.375	-0.1301	0.5164	0.7506	0	LACTIS-IRWT_02714	273		0.886476
2604	LACTIS-IRWT_02715	4.647	-0.2771	0.2139	0.5244	0	LACTIS-IRWT_02715	645		0.723226
2605	LACTIS-IRWT_02716	2.349	-0.3858	0.02909	0.3135	0	LACTIS-IRWT_02716	216		0.4222
2606	LACTIS-IRWT_02717	4.746	-0.2025	0.2909	0.5868	0	LACTIS-IRWT_02717	657		0.774369
2607	LACTIS-IRWT_02718	4.824	-0.07263	0.7452	0.8978	0	LACTIS-IRWT_02718	1119	cgkA	0.952234
2608	LACTIS-IRWT_02720	-0.4056	-0.2948	0.4618	0.7148	0	LACTIS-IRWT_02720	423		0.863166
2609	LACTIS-IRWT_02721	-0.989	0.1429	0.7076	0.8798	0	LACTIS-IRWT_02721	207		0.941171
2610	LACTIS-IRWT_02722	-0.2309	-0.3387	0.4804	0.7262	0	LACTIS-IRWT_02722	294		0.871808
2611	LACTIS-IRWT_02723	-1.349	0.1225	0.848	0.9425	0	LACTIS-IRWT_02723	180		0.973733
2612	LACTIS-IRWT_02724	-0.3887	0.3052	0.4165	0.6854	0	LACTIS-IRWT_02724	183		0.843037
2613	LACTIS-IRWT_02725	0.8173	0.1939	0.4917	0.7354	0	LACTIS-IRWT_02725	681		0.877899
2614	LACTIS-IRWT_02726	3.469	-0.2311	0.2419	0.5472	0	LACTIS-IRWT_02726	369		0.743523
2615	LACTIS-IRWT_02727	5.663	-0.1856	0.2311	0.5398	0	LACTIS-IRWT_02727	1290	sle1	0.7358
2616	LACTIS-IRWT_02728	6.008	0.2131	0.08854	0.4027	0	LACTIS-IRWT_02728	471		0.583479
2617	LACTIS-IRWT_02729	7.297	-0.08679	0.3736	0.6534	0	LACTIS-IRWT_02729	411		0.825572
2618	LACTIS-IRWT_02730	-1.43	-0.3197	0.5469	0.7715	0	LACTIS-IRWT_02730	168		0.896879
2619	LACTIS-IRWT_02731	-0.4794	-0.1305	0.7256	0.8902	0	LACTIS-IRWT_02731	156		0.946241
2620	LACTIS-IRWT_02732	2.228	-0.3158	0.1963	0.5123	0	LACTIS-IRWT_02732	324		0.706176
2621	LACTIS-IRWT_02733	1.496	0.12	0.5652	0.7852	0	LACTIS-IRWT_02733	351		0.903676
2622	LACTIS-IRWT_02734	3.653	-0.345	0.1477	0.4621	0	LACTIS-IRWT_02734	507		0.657976
2623	LACTIS-IRWT_02735	3.331	-0.07108	0.7578	0.9026	0	LACTIS-IRWT_02735	396		0.955315
2624	LACTIS-IRWT_02736	9.385	0.08613	0.4424	0.7016	0	LACTIS-IRWT_02736	759		0.854284
2625	LACTIS-IRWT_02737	9.571	0.07612	0.4797	0.7255	0	LACTIS-IRWT_02737	1224		0.871808
2626	LACTIS-IRWT_02738	0.5791	0.3876	0.1223	0.4401	0	LACTIS-IRWT_02738	204		0.632065
2627	LACTIS-IRWT_02739	0.9181	0.02451	0.9378	0.9754	0	LACTIS-IRWT_02739	237		0.99131
2628	LACTIS-IRWT_02740	6.825	0.09785	0.5289	0.7583	0	LACTIS-IRWT_02740	561	toxN	0.889023
2629	LACTIS-IRWT_02741	5.301	0.04905	0.7074	0.8798	0	LACTIS-IRWT_02741	351		0.941171
2630	LACTIS-IRWT_02742	7.314	0.1073	0.4229	0.6884	0	LACTIS-IRWT_02742	324		0.845754
2631	LACTIS-IRWT_02743	5.377	-0.1919	0.1151	0.432	0	LACTIS-IRWT_02743	282		0.62386
2632	LACTIS-IRWT_02744	5.408	0.2875	0.09477	0.4102	0	LACTIS-IRWT_02744	1545		0.594151
2633	LACTIS-IRWT_02745	7.049	0.2428	0.03185	0.3279	0	LACTIS-IRWT_02745	555		0.441564
2634	LACTIS-IRWT_02746	5.833	0.1657	0.1622	0.4767	0	LACTIS-IRWT_02746	195		0.674893
2635	LACTIS-IRWT_02747	7.713	-0.1513	0.151	0.466	0	LACTIS-IRWT_02747	1320		0.661976
2636	LACTIS-IRWT_02748	4.65	-0.2599	0.2509	0.5522	0	LACTIS-IRWT_02748	1383	yqbO_2	0.747151
2637	LACTIS-IRWT_02750	12.78	0.05308	0.55	0.7738	0	LACTIS-IRWT_02750	897	fba	0.897962
2638	LACTIS-IRWT_02751	-0.5898	-1.199	0.00175	0.1621	-1	LACTIS-IRWT_02751	86		0.199016
2639	LACTIS-IRWT_02753	6.796	0.2191	0.08776	0.4027	0	LACTIS-IRWT_02753	570		0.583402
2640	LACTIS-IRWT_02755	-1.172	-0.3248	0.4166	0.6854	0	LACTIS-IRWT_02755	270		0.843077
2641	LACTIS-IRWT_02757	-0.5628	-0.1773	0.7031	0.8766	0	LACTIS-IRWT_02757	177		0.940532
2642	LACTIS-IRWT_02758	2.351	0.1397	0.5345	0.7629	0	LACTIS-IRWT_02758	486		0.890882
2643	LACTIS-IRWT_02759	5.021	0.1823	0.3103	0.6051	0	LACTIS-IRWT_02759	753		0.787016
2644	LACTIS-IRWT_02760	1.965	0.076	0.735	0.8955	0	LACTIS-IRWT_02760	303	arsR2	0.949199
2645	LACTIS-IRWT_02762	10.52	0.0764	0.2858	0.5804	0	LACTIS-IRWT_02762	1176		0.769487
2646	LACTIS-IRWT_02763	4.588	-0.1337	0.5372	0.7657	0	LACTIS-IRWT_02763	369		0.892743
2647	LACTIS-IRWT_02764	5.111	0.001319	0.9933	0.997	0	LACTIS-IRWT_02764	285	ycnE	0.998763
2648	LACTIS-IRWT_02765	1.598	0.5949	0.0674	0.3839	0	LACTIS-IRWT_02765	531		0.546601
2649	LACTIS-IRWT_02766	3.166	-0.08007	0.7738	0.9088	0	LACTIS-IRWT_02766	417		0.959047
2650	LACTIS-IRWT_02767	2.104	-0.1365	0.5911	0.8024	0	LACTIS-IRWT_02767	183		0.912551
2651	LACTIS-IRWT_02768	4.2	-0.213	0.08879	0.4027	0	LACTIS-IRWT_02768	246		0.583479
2652	LACTIS-IRWT_02769	7.247	0.1148	0.08186	0.401	0	LACTIS-IRWT_02769	864		0.5736
2653	LACTIS-IRWT_02770	-0.1979	0.7797	0.236	0.5421	0	LACTIS-IRWT_02770	237		0.738637
2654	LACTIS-IRWT_02771	0.3337	-0.07692	0.7793	0.9109	0	LACTIS-IRWT_02771	237		0.959047
2655	LACTIS-IRWT_02772	3.453	-0.2095	0.3433	0.633	0	LACTIS-IRWT_02772	381		0.809992
2656	LACTIS-IRWT_02773	2.381	0.1082	0.5012	0.7423	0	LACTIS-IRWT_02773	312		0.881221
2657	LACTIS-IRWT_02774	6.342	0.1028	0.3173	0.6108	0	LACTIS-IRWT_02774	291		0.791217
2658	LACTIS-IRWT_02775	2.589	0.02823	0.9061	0.9647	0	LACTIS-IRWT_02775	177		0.986381
2659	LACTIS-IRWT_02776	3.794	-0.2384	0.3404	0.631	0	LACTIS-IRWT_02776	306		0.808644
2660	LACTIS-IRWT_02777	6.74	0.01179	0.9074	0.965	0	LACTIS-IRWT_02777	348		0.986381
2661	LACTIS-IRWT_02780	3.353	-0.1973	0.3242	0.6158	0	LACTIS-IRWT_02780	180		0.795376

### Sheet: FigS1D_1
index	gene	logCPM	logFC	PValue	AdjPValue	status	locus_tag	length_bp	est_symbol	globalFDR
0	LACTIS-IRWT_00001	10.09	0.06618	0.5208	0.8381	0	LACTIS-IRWT_00001	1581		1.04694
1	LACTIS-IRWT_00002	10.24	0.03617	0.6432	0.8896	0	LACTIS-IRWT_00002	1215	alaA	1.02539
2	LACTIS-IRWT_00003	10.22	0.008421	0.913	0.9788	0	LACTIS-IRWT_00003	789	codY_1	1.00585
3	LACTIS-IRWT_00004	7.137	0.05497	0.497	0.827	0	LACTIS-IRWT_00004	306	gatC	1.03884
4	LACTIS-IRWT_00005	10.09	0.09516	0.3254	0.7166	0	LACTIS-IRWT_00005	1461	gatA	1.06818
5	LACTIS-IRWT_00006	8.663	0.1731	0.02123	0.2757	0	LACTIS-IRWT_00006	603		1.12744
6	LACTIS-IRWT_00007	9.744	0.1243	0.1233	0.5257	0	LACTIS-IRWT_00007	1434	gatB	1.08998
7	LACTIS-IRWT_00008	7.389	-0.1573	0.2046	0.616	0	LACTIS-IRWT_00008	1500	amiC	-1.11521
8	LACTIS-IRWT_00009	6.439	-0.04591	0.5637	0.8594	0	LACTIS-IRWT_00009	1341	mepA_1	-1.03233
9	LACTIS-IRWT_00010	7.661	0.08048	0.4635	0.8127	0	LACTIS-IRWT_00010	365		1.05737
10	LACTIS-IRWT_00011	2.869	0.1734	0.7658	0.9283	0	LACTIS-IRWT_00011	198	cspLA_1	1.12774
11	LACTIS-IRWT_00012	6.36	0.04753	0.645	0.8896	0	LACTIS-IRWT_00012	534	yqgN	1.0335
12	LACTIS-IRWT_00013	6.483	0.05798	0.4956	0.8266	0	LACTIS-IRWT_00013	696	gluP	1.04101
13	LACTIS-IRWT_00014	5.653	-0.1322	0.1592	0.5735	0	LACTIS-IRWT_00014	432		-1.09598
14	LACTIS-IRWT_00015	6.452	-0.01393	0.8704	0.9629	0	LACTIS-IRWT_00015	381		-1.0097
15	LACTIS-IRWT_00016	4.463	-0.1353	0.299	0.6902	0	LACTIS-IRWT_00016	1053		-1.09834
16	LACTIS-IRWT_00017	1.826	-0.09544	0.6496	0.8929	0	LACTIS-IRWT_00017	1092		-1.06839
17	LACTIS-IRWT_00018	2.78	-0.1552	0.3421	0.7333	0	LACTIS-IRWT_00018	1485	gmuC	-1.11354
18	LACTIS-IRWT_00019	2.427	-0.1739	0.4402	0.7995	0	LACTIS-IRWT_00019	207		-1.12812
19	LACTIS-IRWT_00020	3.472	-0.2679	0.1757	0.5863	0	LACTIS-IRWT_00020	195		-1.2041
20	LACTIS-IRWT_00021	5.747	0.0001254	0.9988	0.9998	0	LACTIS-IRWT_00021	1437	bglC	1.00009
21	LACTIS-IRWT_00022	5.38	-0.1534	0.181	0.5914	0	LACTIS-IRWT_00022	453	dut_1	-1.11218
22	LACTIS-IRWT_00023	8.357	-0.1193	0.2639	0.6654	0	LACTIS-IRWT_00023	1341	yhcR	-1.0862
23	LACTIS-IRWT_00024	7.528	-0.0555	0.6012	0.8736	0	LACTIS-IRWT_00024	768	yutD	-1.03922
24	LACTIS-IRWT_00025	9.726	0.2641	0.2026	0.6149	0	LACTIS-IRWT_00025	1098	rlmN	1.20086
25	LACTIS-IRWT_00026	7.569	-0.1043	0.3702	0.7557	0	LACTIS-IRWT_00026	612		-1.07497
26	LACTIS-IRWT_00027	9.875	0.02526	0.7311	0.9127	0	LACTIS-IRWT_00027	1014	hepT_1	1.01766
27	LACTIS-IRWT_00028	7.636	0.0733	0.4388	0.7995	0	LACTIS-IRWT_00028	906	menA_1	1.05212
28	LACTIS-IRWT_00029	5.04	-0.1765	0.2457	0.6568	0	LACTIS-IRWT_00029	201		-1.13018
29	LACTIS-IRWT_00030	7.808	-0.2618	0.04445	0.3601	0	LACTIS-IRWT_00030	2076	feoB	-1.19899
30	LACTIS-IRWT_00031	4.046	-0.2212	0.25	0.6585	0	LACTIS-IRWT_00031	459		-1.16573
31	LACTIS-IRWT_00032	6.01	0.05251	0.7651	0.9283	0	LACTIS-IRWT_00032	429	msrB	1.03707
32	LACTIS-IRWT_00033	11.13	-0.03645	0.5779	0.865	0	LACTIS-IRWT_00033	1665		-1.02559
33	LACTIS-IRWT_00034	7.732	0.02385	0.8018	0.939	0	LACTIS-IRWT_00034	435		1.01667
34	LACTIS-IRWT_00035	7.416	-0.0273	0.8614	0.9584	0	LACTIS-IRWT_00035	195	rpmB	-1.0191
35	LACTIS-IRWT_00036	7.539	-0.04836	0.608	0.8758	0	LACTIS-IRWT_00036	660		-1.03409
36	LACTIS-IRWT_00037	9.389	-0.09697	0.2038	0.6159	0	LACTIS-IRWT_00037	870	rfbA	-1.06953
37	LACTIS-IRWT_00038	9.693	-0.03059	0.6807	0.9025	0	LACTIS-IRWT_00038	594	rfbC	-1.02143
38	LACTIS-IRWT_00039	7.824	-0.006235	0.9297	0.9869	0	LACTIS-IRWT_00039	255		-1.00433
39	LACTIS-IRWT_00040	9.601	0.007004	0.9266	0.9855	0	LACTIS-IRWT_00040	1053	rmlB	1.00487
40	LACTIS-IRWT_00041	9.564	-0.01642	0.7878	0.9346	0	LACTIS-IRWT_00041	900	strL	-1.01145
41	LACTIS-IRWT_00042	8.133	0.0812	0.6689	0.901	0	LACTIS-IRWT_00042	1209		1.0579
42	LACTIS-IRWT_00043	7.89	0.1327	0.2361	0.6506	0	LACTIS-IRWT_00043	942	epsH_1	1.09635
43	LACTIS-IRWT_00044	8.478	0.2148	0.02753	0.3053	0	LACTIS-IRWT_00044	810	tagG_1	1.16052
44	LACTIS-IRWT_00045	9.819	0.1231	0.2289	0.6447	0	LACTIS-IRWT_00045	1194	tagH_1	1.08909
45	LACTIS-IRWT_00046	9.267	0.1629	0.1573	0.5735	0	LACTIS-IRWT_00046	1377		1.1195
46	LACTIS-IRWT_00047	9.443	0.1204	0.4159	0.784	0	LACTIS-IRWT_00047	957	epsH_2	1.08703
47	LACTIS-IRWT_00048	9.774	0.1963	0.1481	0.5617	0	LACTIS-IRWT_00048	1767		1.14573
48	LACTIS-IRWT_00049	8.471	0.1179	0.2852	0.684	0	LACTIS-IRWT_00049	738	ppm1	1.08519
49	LACTIS-IRWT_00050	8.023	0.04031	0.7697	0.9289	0	LACTIS-IRWT_00050	363		1.02833
50	LACTIS-IRWT_00051	9.756	0.1237	0.3175	0.7104	0	LACTIS-IRWT_00051	1047	epsJ_1	1.08951
51	LACTIS-IRWT_00052	9.737	0.136	0.2258	0.6388	0	LACTIS-IRWT_00052	1146	mshA	1.09882
52	LACTIS-IRWT_00053	8.971	0.1869	0.0829	0.4468	0	LACTIS-IRWT_00053	1020		1.13828
53	LACTIS-IRWT_00054	9.517	0.1581	0.1115	0.5082	0	LACTIS-IRWT_00054	1065	wbbI	1.11583
54	LACTIS-IRWT_00055	9.399	0.2077	0.01714	0.2636	0	LACTIS-IRWT_00055	1131	glf_1	1.15487
55	LACTIS-IRWT_00056	10.02	0.3052	0.01122	0.2427	0	LACTIS-IRWT_00056	1419	rfbX	1.23562
56	LACTIS-IRWT_00057	10.89	0.2942	0.02779	0.3069	0	LACTIS-IRWT_00057	1800		1.22619
57	LACTIS-IRWT_00058	10.79	0.3182	0.03445	0.3323	0	LACTIS-IRWT_00058	1428		1.24673
58	LACTIS-IRWT_00059	7.481	0.03703	0.662	0.8984	0	LACTIS-IRWT_00059	1299		1.026
59	LACTIS-IRWT_00060	11.47	-0.4095	0.0171	0.2636	0	LACTIS-IRWT_00060	1482	guaB	-1.32822
60	LACTIS-IRWT_00061	8.387	0.133	0.239	0.6526	0	LACTIS-IRWT_00061	1206	yqeH	1.09654
61	LACTIS-IRWT_00062	8.044	0.1183	0.3986	0.7706	0	LACTIS-IRWT_00062	504		1.08542
62	LACTIS-IRWT_00063	8.25	0.252	0.06758	0.4228	0	LACTIS-IRWT_00063	1245	hflX	1.19088
63	LACTIS-IRWT_00064	2.73	0.262	0.2176	0.6293	0	LACTIS-IRWT_00064	327		1.19913
64	LACTIS-IRWT_00065	5.657	0.2158	0.1215	0.5213	0	LACTIS-IRWT_00065	315	yhbY	1.16136
65	LACTIS-IRWT_00066	7.479	0.3355	0.01303	0.2462	0	LACTIS-IRWT_00066	600	nadD_1	1.26181
66	LACTIS-IRWT_00067	7.951	0.1946	0.202	0.6149	0	LACTIS-IRWT_00067	591		1.14439
67	LACTIS-IRWT_00068	7.622	0.3014	0.01467	0.2551	0	LACTIS-IRWT_00068	432	phnO	1.23238
68	LACTIS-IRWT_00069	7.91	0.1219	0.1825	0.5933	0	LACTIS-IRWT_00069	360	rsfS	1.08813
69	LACTIS-IRWT_00070	6.626	0.1676	0.06619	0.4226	0	LACTIS-IRWT_00070	831	bsmA	1.12316
70	LACTIS-IRWT_00071	5.541	0.1047	0.388	0.763	0	LACTIS-IRWT_00071	1140		1.07526
71	LACTIS-IRWT_00072	9.331	-0.2331	0.08154	0.4468	0	LACTIS-IRWT_00072	717	yeeN	-1.1754
72	LACTIS-IRWT_00073	6.037	-0.05344	0.5891	0.8696	0	LACTIS-IRWT_00073	642		-1.03774
73	LACTIS-IRWT_00074	6.45	-0.04081	0.5595	0.8594	0	LACTIS-IRWT_00074	660	ung	-1.02869
74	LACTIS-IRWT_00075	3.634	-0.03055	0.8127	0.9413	0	LACTIS-IRWT_00075	912	qorA	-1.0214
75	LACTIS-IRWT_00076	2.852	-0.25	0.2	0.6149	0	LACTIS-IRWT_00076	879		-1.1892
76	LACTIS-IRWT_00077	2.553	-0.2787	0.1542	0.5734	0	LACTIS-IRWT_00077	840	auaH	-1.21308
77	LACTIS-IRWT_00078	4.095	-0.2662	0.06404	0.4152	0	LACTIS-IRWT_00078	546	mftR	-1.2026
78	LACTIS-IRWT_00079	3.167	0.003676	0.9781	0.9961	0	LACTIS-IRWT_00079	1332	bmr3	1.00255
79	LACTIS-IRWT_00080	6.682	-0.175	0.1089	0.5072	0	LACTIS-IRWT_00080	372		-1.12894
80	LACTIS-IRWT_00081	7.31	-0.07836	0.5311	0.8441	0	LACTIS-IRWT_00081	177	rpsU	-1.05582
81	LACTIS-IRWT_00082	4.718	-0.3003	0.04915	0.3749	0	LACTIS-IRWT_00082	813		-1.23137
82	LACTIS-IRWT_00083	11.82	-0.1576	0.1423	0.5551	0	LACTIS-IRWT_00083	1197	pgk	-1.11542
83	LACTIS-IRWT_00084	6.12	-0.7409	0.09262	0.4709	0	LACTIS-IRWT_00084	675	hdl IVa	-1.67125
84	LACTIS-IRWT_00085	7.657	-0.3048	0.03211	0.33	0	LACTIS-IRWT_00085	987	dhaQ	-1.23526
85	LACTIS-IRWT_00086	2.805	-0.2209	0.1753	0.5863	0	LACTIS-IRWT_00086	372	dhaS	-1.16547
86	LACTIS-IRWT_00087	2.652	0.1996	0.3802	0.7596	0	LACTIS-IRWT_00087	993	dhaK	1.14834
87	LACTIS-IRWT_00088	1.83	0.473	0.07039	0.4326	0	LACTIS-IRWT_00088	579	dhaL	1.38802
88	LACTIS-IRWT_00089	1.621	0.5154	0.02368	0.2936	0	LACTIS-IRWT_00089	372	dhaM	1.42936
89	LACTIS-IRWT_00090	1.467	-0.05957	0.8402	0.9545	0	LACTIS-IRWT_00090	366	glpF_1	-1.04216
90	LACTIS-IRWT_00091	0.4499	-0.06763	0.7429	0.9185	0	LACTIS-IRWT_00091	207	glpF_2	-1.048
91	LACTIS-IRWT_00092	7.092	-0.1635	0.08205	0.4468	0	LACTIS-IRWT_00092	1383	pepDA_1	-1.11999
92	LACTIS-IRWT_00093	3.095	0.08556	0.7023	0.906	0	LACTIS-IRWT_00093	591	ybhF	1.0611
93	LACTIS-IRWT_00094	5.747	-0.01262	0.9198	0.9819	0	LACTIS-IRWT_00094	1143	ybhS	-1.00879
94	LACTIS-IRWT_00095	6.768	-0.04354	0.6469	0.8916	0	LACTIS-IRWT_00095	1170	rlmI	-1.03064
95	LACTIS-IRWT_00096	6.515	-0.1868	0.04682	0.3677	0	LACTIS-IRWT_00096	1923	fbp	-1.13827
96	LACTIS-IRWT_00098	7.526	-0.04857	0.5991	0.8728	0	LACTIS-IRWT_00098	1275		-1.03424
97	LACTIS-IRWT_00099	6.032	-0.1304	0.1377	0.5471	0	LACTIS-IRWT_00099	831	nnrD	-1.09462
98	LACTIS-IRWT_00100	5.446	0.03608	0.7247	0.9127	0	LACTIS-IRWT_00100	414		1.02532
99	LACTIS-IRWT_00101	6.185	0.009602	0.9167	0.9805	0	LACTIS-IRWT_00101	1782		1.00668
100	LACTIS-IRWT_00102	5.79	0.2325	0.04124	0.3474	0	LACTIS-IRWT_00102	1899		1.17486
101	LACTIS-IRWT_00103	6.455	-0.03833	0.6881	0.9052	0	LACTIS-IRWT_00103	666		-1.02693
102	LACTIS-IRWT_00104	9.459	-0.04051	0.505	0.8303	0	LACTIS-IRWT_00104	1020	yhhX	-1.02848
103	LACTIS-IRWT_00105	5.907	-0.05934	0.5625	0.8594	0	LACTIS-IRWT_00105	168		-1.04199
104	LACTIS-IRWT_00106	7.601	-0.06064	0.4749	0.8188	0	LACTIS-IRWT_00106	477	luxS	-1.04293
105	LACTIS-IRWT_00107	9.885	-0.0553	0.7748	0.9305	0	LACTIS-IRWT_00107	234		-1.03908
106	LACTIS-IRWT_00108	8.98	0.001157	0.9874	0.9987	0	LACTIS-IRWT_00108	846		1.0008
107	LACTIS-IRWT_00109	6.604	-0.01608	0.8721	0.9629	0	LACTIS-IRWT_00109	513	pncA	-1.01121
108	LACTIS-IRWT_00110	7.681	-0.1176	0.1542	0.5734	0	LACTIS-IRWT_00110	549		-1.08496
109	LACTIS-IRWT_00111	5.633	-0.0798	0.443	0.8006	0	LACTIS-IRWT_00111	285		-1.05687
110	LACTIS-IRWT_00112	7.846	0.03712	0.7011	0.906	0	LACTIS-IRWT_00112	1314		1.02606
111	LACTIS-IRWT_00113	8.828	-0.3488	0.04308	0.355	0	LACTIS-IRWT_00113	2355	nrdD	-1.2735
112	LACTIS-IRWT_00114	7.793	-0.338	0.01228	0.2462	0	LACTIS-IRWT_00114	600	nrdG	-1.26399
113	LACTIS-IRWT_00115	4.226	0.0005264	0.9965	0.9987	0	LACTIS-IRWT_00115	510		1.00036
114	LACTIS-IRWT_00116	6.27	0.01518	0.8479	0.9569	0	LACTIS-IRWT_00116	1386		1.01058
115	LACTIS-IRWT_00117	4.941	0.1718	0.2549	0.6594	0	LACTIS-IRWT_00117	810	eno_1	1.12646
116	LACTIS-IRWT_00118	4.145	0.2379	0.1021	0.4975	0	LACTIS-IRWT_00118	333	eno_2	1.17925
117	LACTIS-IRWT_00119	3.008	-0.2318	0.08026	0.4468	0	LACTIS-IRWT_00119	1470		-1.17429
118	LACTIS-IRWT_00121	7.934	0.01944	0.8464	0.9568	0	LACTIS-IRWT_00121	834	ecfA1	1.01356
119	LACTIS-IRWT_00122	7.856	0.09382	0.3154	0.7089	0	LACTIS-IRWT_00122	867	ecfA2	1.0672
120	LACTIS-IRWT_00123	7.666	0.1979	0.04091	0.3469	0	LACTIS-IRWT_00123	801	ecfT_1	1.14706
121	LACTIS-IRWT_00124	8.483	0.1718	0.06529	0.4198	0	LACTIS-IRWT_00124	612		1.12645
122	LACTIS-IRWT_00125	8.21	-0.08514	0.4147	0.7838	0	LACTIS-IRWT_00125	771	dapH	-1.06079
123	LACTIS-IRWT_00126	7.327	0.1175	0.2659	0.667	0	LACTIS-IRWT_00126	1131		1.08489
124	LACTIS-IRWT_00127	8.47	-0.04957	0.5412	0.8516	0	LACTIS-IRWT_00127	1122	pgdA_1	-1.03495
125	LACTIS-IRWT_00129	-1.782	0.4545	0.415	0.7838	0	LACTIS-IRWT_00129	74		1.3703
126	LACTIS-IRWT_00130	0.151	0.03547	0.9115	0.9788	0	LACTIS-IRWT_00130	108		1.02489
127	LACTIS-IRWT_00131	3.957	0.2568	0.3587	0.7453	0	LACTIS-IRWT_00131	1425		1.19485
128	LACTIS-IRWT_00132	10.71	0.24	0.161	0.5752	0	LACTIS-IRWT_00132	612	rpsD	1.18101
129	LACTIS-IRWT_00133	8.965	-0.03995	0.59	0.8701	0	LACTIS-IRWT_00133	2142	yhgF	-1.02808
130	LACTIS-IRWT_00134	6.032	-0.1712	0.0461	0.3674	0	LACTIS-IRWT_00134	444		-1.12599
131	LACTIS-IRWT_00135	8.193	-0.5615	0.004979	0.1721	0	LACTIS-IRWT_00135	1035	add	-1.47584
132	LACTIS-IRWT_00136	2.036	0.08263	0.8186	0.9427	0	LACTIS-IRWT_00136	438		1.05895
133	LACTIS-IRWT_00137	1.844	-0.2717	0.455	0.8089	0	LACTIS-IRWT_00137	354	cueR	-1.2072
134	LACTIS-IRWT_00138	10.01	0.09354	0.219	0.6293	0	LACTIS-IRWT_00138	1686	rnj1	1.06698
135	LACTIS-IRWT_00139	5.964	0.05344	0.7207	0.9101	0	LACTIS-IRWT_00139	252		1.03774
136	LACTIS-IRWT_00140	7.206	-0.1414	0.07797	0.4454	0	LACTIS-IRWT_00140	726	tsaB	-1.103
137	LACTIS-IRWT_00141	7.885	-0.1549	0.05225	0.3838	0	LACTIS-IRWT_00141	570	rimI_1	-1.11335
138	LACTIS-IRWT_00142	7.55	0.01608	0.8542	0.957	0	LACTIS-IRWT_00142	471	rimI_2	1.01121
139	LACTIS-IRWT_00143	9.15	-0.01901	0.8592	0.9584	0	LACTIS-IRWT_00143	1026	tsaD	-1.01326
140	LACTIS-IRWT_00144	4.977	-0.12	0.2541	0.6587	0	LACTIS-IRWT_00144	201		-1.08671
141	LACTIS-IRWT_00145	5.048	-0.08198	0.4003	0.7713	0	LACTIS-IRWT_00145	792		-1.05847
142	LACTIS-IRWT_00146	5.44	0.3437	0.1568	0.5735	0	LACTIS-IRWT_00146	1050		1.26904
143	LACTIS-IRWT_00147	2.588	0.1182	0.543	0.8519	0	LACTIS-IRWT_00147	741	glnQ	1.08536
144	LACTIS-IRWT_00148	2.938	0.2531	0.2158	0.6293	0	LACTIS-IRWT_00148	813	phnE_1	1.1918
145	LACTIS-IRWT_00149	3.226	0.5345	0.009153	0.2199	0	LACTIS-IRWT_00149	822	phnE_2	1.4484
146	LACTIS-IRWT_00150	4.526	0.4206	0.02624	0.3018	0	LACTIS-IRWT_00150	1563	yfkN_1	1.33845
147	LACTIS-IRWT_00152	8.387	0.01193	0.897	0.973	0	LACTIS-IRWT_00152	483	tpx	1.00831
148	LACTIS-IRWT_00153	12.49	0.1342	0.2331	0.6495	0	LACTIS-IRWT_00153	2541	pepN	1.09746
149	LACTIS-IRWT_00154	1.149	0.4118	0.1135	0.5082	0	LACTIS-IRWT_00154	1191	tetA_1	1.33037
150	LACTIS-IRWT_00155	6.439	-0.02196	0.8241	0.9465	0	LACTIS-IRWT_00155	474		-1.01534
151	LACTIS-IRWT_00156	8.497	-0.09243	0.2855	0.684	0	LACTIS-IRWT_00156	1284	fieF_1	-1.06617
152	LACTIS-IRWT_00157	6.498	0.003524	0.9783	0.9961	0	LACTIS-IRWT_00157	351		1.00245
153	LACTIS-IRWT_00158	9.39	0.03813	0.7106	0.906	0	LACTIS-IRWT_00158	1740		1.02678
154	LACTIS-IRWT_00159	9.915	0.07069	0.5095	0.8309	0	LACTIS-IRWT_00159	1995		1.05022
155	LACTIS-IRWT_00160	8.434	0.2344	0.1555	0.5735	0	LACTIS-IRWT_00160	1263	murA1_1	1.17645
156	LACTIS-IRWT_00161	5.265	0.2506	0.1285	0.5338	0	LACTIS-IRWT_00161	219		1.18974
157	LACTIS-IRWT_00162	4.162	0.06204	0.7259	0.9127	0	LACTIS-IRWT_00162	651		1.04394
158	LACTIS-IRWT_00163	4.633	0.1742	0.2034	0.6159	0	LACTIS-IRWT_00163	1716	hlyB	1.12831
159	LACTIS-IRWT_00164	3.773	-4.246e-05	0.9998	0.9998	0	LACTIS-IRWT_00164	882		-1.00003
160	LACTIS-IRWT_00165	5.804	-0.1155	0.4941	0.8261	0	LACTIS-IRWT_00165	357		-1.08338
161	LACTIS-IRWT_00166	6.051	-0.1242	0.5407	0.8516	0	LACTIS-IRWT_00166	549	bioY2	-1.0899
162	LACTIS-IRWT_00167	9.106	-0.1194	0.2787	0.6793	0	LACTIS-IRWT_00167	477	ybaK	-1.08629
163	LACTIS-IRWT_00168	9.194	-0.1033	0.3742	0.7576	0	LACTIS-IRWT_00168	549	thiT	-1.07426
164	LACTIS-IRWT_00169	-0.4953	-0.1566	0.5866	0.8675	0	LACTIS-IRWT_00169	100		-1.11468
165	LACTIS-IRWT_00170	3.97	-0.4309	0.05232	0.3838	0	LACTIS-IRWT_00170	248		-1.34805
166	LACTIS-IRWT_00171	5.444	-0.123	0.5197	0.8374	0	LACTIS-IRWT_00171	861	metQ_1	-1.08903
167	LACTIS-IRWT_00172	5.535	-0.1523	0.4621	0.8127	0	LACTIS-IRWT_00172	861	metQ_2	-1.11135
168	LACTIS-IRWT_00173	5.816	0.04935	0.7766	0.9305	0	LACTIS-IRWT_00173	864	metQ_3	1.0348
169	LACTIS-IRWT_00174	6.329	-0.002091	0.9918	0.9987	0	LACTIS-IRWT_00174	771	budC	-1.00145
170	LACTIS-IRWT_00175	6.119	0.1598	0.2311	0.6482	0	LACTIS-IRWT_00175	861	metQ_4	1.11712
171	LACTIS-IRWT_00176	7.335	0.1032	0.3053	0.6971	0	LACTIS-IRWT_00176	1107	metN	1.07415
172	LACTIS-IRWT_00177	7.003	0.08876	0.4415	0.7995	0	LACTIS-IRWT_00177	696	metP	1.06345
173	LACTIS-IRWT_00178	7.183	0.1927	0.06667	0.4228	0	LACTIS-IRWT_00178	549		1.14288
174	LACTIS-IRWT_00179	6.818	0.168	0.08562	0.454	0	LACTIS-IRWT_00179	1698	ykoD	1.12351
175	LACTIS-IRWT_00180	5.821	0.272	0.09265	0.4709	0	LACTIS-IRWT_00180	822	ecfT_2	1.20751
176	LACTIS-IRWT_00181	2.714	-0.4481	0.09066	0.4677	0	LACTIS-IRWT_00181	294		-1.36428
177	LACTIS-IRWT_00182	6.332	-0.4568	0.0252	0.2995	0	LACTIS-IRWT_00182	753	fepC	-1.37246
178	LACTIS-IRWT_00183	5.997	-0.2581	0.1224	0.5237	0	LACTIS-IRWT_00183	951	hmuU	-1.1959
179	LACTIS-IRWT_00184	6.241	-0.1533	0.2887	0.6864	0	LACTIS-IRWT_00184	939	feuC	-1.11214
180	LACTIS-IRWT_00185	6.943	-0.2063	0.1551	0.5735	0	LACTIS-IRWT_00185	942	yxeB	-1.15372
181	LACTIS-IRWT_00186	7.191	0.02121	0.8455	0.9568	0	LACTIS-IRWT_00186	906	oxyR	1.01481
182	LACTIS-IRWT_00187	6.337	0.7932	0.09126	0.4699	0	LACTIS-IRWT_00187	1176	ydhP	1.73294
183	LACTIS-IRWT_00188	6.243	0.7677	0.1114	0.5082	0	LACTIS-IRWT_00188	819	yvgN	1.70252
184	LACTIS-IRWT_00189	7.552	0.03381	0.673	0.902	0	LACTIS-IRWT_00189	348	ytcD	1.02371
185	LACTIS-IRWT_00190	8.78	-0.04735	0.5464	0.8539	0	LACTIS-IRWT_00190	393	cetB	-1.03336
186	LACTIS-IRWT_00191	11	-0.1134	0.1855	0.5949	0	LACTIS-IRWT_00191	702	gpmA_1	-1.08179
187	LACTIS-IRWT_00192	10.78	-0.1846	0.2287	0.6447	0	LACTIS-IRWT_00192	564	ahpC	-1.13651
188	LACTIS-IRWT_00193	11.2	-0.09238	0.4641	0.8127	0	LACTIS-IRWT_00193	1527	ahpF	-1.06613
189	LACTIS-IRWT_00194	9.38	0.2427	0.1358	0.5427	0	LACTIS-IRWT_00194	2166	penA	1.18323
190	LACTIS-IRWT_00195	7.245	0.07736	0.2671	0.667	0	LACTIS-IRWT_00195	597	recR	1.05508
191	LACTIS-IRWT_00196	10.5	-0.04009	0.7036	0.906	0	LACTIS-IRWT_00196	1215	ddl	-1.02817
192	LACTIS-IRWT_00197	8.84	-0.07708	0.4291	0.7926	0	LACTIS-IRWT_00197	1323	murF_1	-1.05488
193	LACTIS-IRWT_00198	6.538	0.4308	0.1271	0.5321	0	LACTIS-IRWT_00198	1653	oppA_1	1.34801
194	LACTIS-IRWT_00199	12.88	0.4049	0.01118	0.2427	0	LACTIS-IRWT_00199	1638	oppA_2	1.32402
195	LACTIS-IRWT_00200	10.16	0.7918	4.087e-06	0.01088	1	LACTIS-IRWT_00200	912	oppB	1.73128
196	LACTIS-IRWT_00201	10.84	0.8196	5.688e-05	0.07571	1	LACTIS-IRWT_00201	1032	dppC	1.76493
197	LACTIS-IRWT_00202	11.45	0.8272	0.0002555	0.09441	1	LACTIS-IRWT_00202	1050	oppD_1	1.77424
198	LACTIS-IRWT_00203	11.29	0.7139	0.001521	0.127	1	LACTIS-IRWT_00203	939	oppF_1	1.64027
199	LACTIS-IRWT_00204	9.304	0.02023	0.882	0.9671	0	LACTIS-IRWT_00204	1572	prfC	1.01412
200	LACTIS-IRWT_00205	10.95	0.2001	0.2596	0.6637	0	LACTIS-IRWT_00205	1656	cshA	1.14877
201	LACTIS-IRWT_00206	8.33	-0.06772	0.4197	0.7863	0	LACTIS-IRWT_00206	912	era	-1.04806
202	LACTIS-IRWT_00207	8.662	0.09421	0.6967	0.906	0	LACTIS-IRWT_00207	1593	asnB_1	1.06748
203	LACTIS-IRWT_00208	6.55	-0.03011	0.8446	0.9567	0	LACTIS-IRWT_00208	819	mutM	-1.02109
204	LACTIS-IRWT_00209	9.46	-0.0801	0.2185	0.6293	0	LACTIS-IRWT_00209	1164	recA	-1.05709
205	LACTIS-IRWT_00210	10.82	0.00505	0.9536	0.9902	0	LACTIS-IRWT_00210	1383	serP2	1.00351
206	LACTIS-IRWT_00211	10.24	-0.04593	0.6321	0.8862	0	LACTIS-IRWT_00211	1380	serP1	-1.03235
207	LACTIS-IRWT_00212	6.224	-0.1195	0.3742	0.7576	0	LACTIS-IRWT_00212	381		-1.08634
208	LACTIS-IRWT_00213	6.33	-0.07185	0.3765	0.7588	0	LACTIS-IRWT_00213	324		-1.05106
209	LACTIS-IRWT_00214	8.074	-0.1785	0.0809	0.4468	0	LACTIS-IRWT_00214	519		-1.13174
210	LACTIS-IRWT_00215	7.144	-0.1341	0.2003	0.6149	0	LACTIS-IRWT_00215	594	yjbK	-1.09741
211	LACTIS-IRWT_00216	6.665	-0.01173	0.8672	0.9606	0	LACTIS-IRWT_00216	807		-1.00816
212	LACTIS-IRWT_00217	7.619	0.08176	0.4023	0.7726	0	LACTIS-IRWT_00217	681	yjbM	1.05831
213	LACTIS-IRWT_00218	8.198	0.04527	0.5678	0.8613	0	LACTIS-IRWT_00218	813	nadK	1.03187
214	LACTIS-IRWT_00219	8.715	0.03241	0.7001	0.906	0	LACTIS-IRWT_00219	882		1.02272
215	LACTIS-IRWT_00220	8.413	-0.04687	0.7849	0.9328	0	LACTIS-IRWT_00220	834		-1.03302
216	LACTIS-IRWT_00221	4.044	-0.297	0.1007	0.496	0	LACTIS-IRWT_00221	1434	lysP_1	-1.22858
217	LACTIS-IRWT_00222	6.074	-0.04127	0.6763	0.9025	0	LACTIS-IRWT_00222	804	nfr2	-1.02902
218	LACTIS-IRWT_00223	7.314	0.05685	0.4989	0.828	0	LACTIS-IRWT_00223	978	apbE_1	1.04019
219	LACTIS-IRWT_00224	10.82	-0.1415	0.0883	0.4627	0	LACTIS-IRWT_00224	1485	lysS	-1.10305
220	LACTIS-IRWT_00225	7.824	-0.003027	0.9756	0.9961	0	LACTIS-IRWT_00225	819	cysL_1	-1.0021
221	LACTIS-IRWT_00226	5.307	0.01512	0.9104	0.9788	0	LACTIS-IRWT_00226	1041		1.01054
222	LACTIS-IRWT_00227	1.817	-0.3325	0.1369	0.5447	0	LACTIS-IRWT_00227	945	ldhB	-1.25915
223	LACTIS-IRWT_00228	3.77	-0.248	0.1073	0.5048	0	LACTIS-IRWT_00228	822	cysL_2	-1.18756
224	LACTIS-IRWT_00229	3.26	-0.2405	0.1641	0.5769	0	LACTIS-IRWT_00229	975		-1.18141
225	LACTIS-IRWT_00230	8.259	0.29	0.1977	0.6135	0	LACTIS-IRWT_00230	1221	thiI	1.22267
226	LACTIS-IRWT_00231	6.089	0.2185	0.1587	0.5735	0	LACTIS-IRWT_00231	1074	ribZ_1	1.16355
227	LACTIS-IRWT_00232	6.357	0.01064	0.9231	0.9837	0	LACTIS-IRWT_00232	606	azoR	1.00741
228	LACTIS-IRWT_00233	3.217	-0.2096	0.3495	0.7408	0	LACTIS-IRWT_00233	435		-1.15634
229	LACTIS-IRWT_00234	8.996	0.2623	0.0577	0.3979	0	LACTIS-IRWT_00234	2043	nhaK	1.19941
230	LACTIS-IRWT_00235	8.046	-0.004376	0.9732	0.9961	0	LACTIS-IRWT_00235	471		-1.00304
231	LACTIS-IRWT_00236	10.92	-0.1458	0.04561	0.3657	0	LACTIS-IRWT_00236	1260	tyrS	-1.10637
232	LACTIS-IRWT_00237	9.376	0.005656	0.9472	0.9902	0	LACTIS-IRWT_00237	2439	pbpF_1	1.00393
233	LACTIS-IRWT_00238	8.463	-0.1601	0.06214	0.4095	0	LACTIS-IRWT_00238	1068	pepA	-1.11737
234	LACTIS-IRWT_00239	6.473	-0.01045	0.9655	0.9938	0	LACTIS-IRWT_00239	285		-1.00727
235	LACTIS-IRWT_00240	7.689	-0.1208	0.3477	0.7387	0	LACTIS-IRWT_00240	318	ytpP	-1.08733
236	LACTIS-IRWT_00241	10.01	-0.08664	0.4135	0.7829	0	LACTIS-IRWT_00241	627	pheT_1	-1.06189
237	LACTIS-IRWT_00242	8.726	-0.3959	0.01359	0.2503	0	LACTIS-IRWT_00242	1341	noxE	-1.31572
238	LACTIS-IRWT_00243	0.04158	0.3549	0.4378	0.7993	0	LACTIS-IRWT_00243	390	ssb_1	1.27889
239	LACTIS-IRWT_00244	7.773	-0.4753	0.08197	0.4468	0	LACTIS-IRWT_00244	285	groS	-1.39023
240	LACTIS-IRWT_00245	10.72	-0.4953	0.05309	0.3851	0	LACTIS-IRWT_00245	1629	groL	-1.40958
241	LACTIS-IRWT_00246	7.428	0.07444	0.3793	0.7591	0	LACTIS-IRWT_00246	813	yycJ	1.05296
242	LACTIS-IRWT_00247	9.825	0.1056	0.4262	0.7889	0	LACTIS-IRWT_00247	1428	walK	1.07594
243	LACTIS-IRWT_00248	9.871	0.01987	0.8535	0.957	0	LACTIS-IRWT_00248	702	walR	1.01387
244	LACTIS-IRWT_00249	8.167	-0.03492	0.7483	0.9222	0	LACTIS-IRWT_00249	636	tmk	-1.0245
245	LACTIS-IRWT_00250	7.691	0.02315	0.738	0.9163	0	LACTIS-IRWT_00250	861	dnaX_1	1.01617
246	LACTIS-IRWT_00251	7.762	0.05648	0.5521	0.8568	0	LACTIS-IRWT_00251	783		1.03992
247	LACTIS-IRWT_00252	6.655	0.0915	0.3542	0.743	0	LACTIS-IRWT_00252	327	yabA	1.06548
248	LACTIS-IRWT_00253	8.246	0.05022	0.4401	0.7995	0	LACTIS-IRWT_00253	876	rsmI	1.03542
249	LACTIS-IRWT_00254	-1.315	0.6145	0.2006	0.6149	0	LACTIS-IRWT_00254	192		1.53105
250	LACTIS-IRWT_00255	0.579	0.2057	0.4467	0.8039	0	LACTIS-IRWT_00255	813	drrB	1.15326
251	LACTIS-IRWT_00256	0.9734	0.1239	0.6501	0.8929	0	LACTIS-IRWT_00256	930	drrA	1.08967
252	LACTIS-IRWT_00257	3.869	-0.1389	0.3836	0.7608	0	LACTIS-IRWT_00257	501	mgrA_1	-1.10103
253	LACTIS-IRWT_00258	10.06	0.2038	0.185	0.5947	0	LACTIS-IRWT_00258	933	hddA_1	1.15176
254	LACTIS-IRWT_00259	7.498	0.0516	0.5088	0.8309	0	LACTIS-IRWT_00259	957	thrB_1	1.03641
255	LACTIS-IRWT_00260	6.99	0.04813	0.5394	0.8508	0	LACTIS-IRWT_00260	990		1.03393
256	LACTIS-IRWT_00261	7.799	0.07205	0.2615	0.664	0	LACTIS-IRWT_00261	1050	fni	1.05121
257	LACTIS-IRWT_00262	11.83	-0.1139	0.2606	0.664	0	LACTIS-IRWT_00262	621	sodA	-1.08217
258	LACTIS-IRWT_00263	4.257	0.04296	0.8286	0.9492	0	LACTIS-IRWT_00263	2355	cstA	1.03023
259	LACTIS-IRWT_00264	0.9294	-0.5522	0.1741	0.5858	0	LACTIS-IRWT_00264	660	azoR1	-1.46634
260	LACTIS-IRWT_00265	4.714	0.1776	0.112	0.5082	0	LACTIS-IRWT_00265	939		1.13104
261	LACTIS-IRWT_00266	8.783	0.08337	0.2837	0.684	0	LACTIS-IRWT_00266	1341	cshB	1.05949
262	LACTIS-IRWT_00267	7.693	0.09898	0.1538	0.5734	0	LACTIS-IRWT_00267	537		1.07101
263	LACTIS-IRWT_00268	6.608	0.01917	0.7935	0.9363	0	LACTIS-IRWT_00268	306	glvR_1	1.01338
264	LACTIS-IRWT_00269	7.498	0.132	0.1067	0.5048	0	LACTIS-IRWT_00269	423	kpsF	1.09578
265	LACTIS-IRWT_00270	4.269	-0.1251	0.4132	0.7829	0	LACTIS-IRWT_00270	327	licB	-1.09055
266	LACTIS-IRWT_00271	7.022	-0.1843	0.224	0.637	0	LACTIS-IRWT_00271	351	licA	-1.1363
267	LACTIS-IRWT_00272	5.021	-0.09231	0.6231	0.8828	0	LACTIS-IRWT_00272	729	ybbH_1	-1.06607
268	LACTIS-IRWT_00273	3.76	-0.003059	0.9888	0.9987	0	LACTIS-IRWT_00273	1338	licC_1	-1.00212
269	LACTIS-IRWT_00274	3.941	0.1157	0.5117	0.8309	0	LACTIS-IRWT_00274	1437	bglA_1	1.08347
270	LACTIS-IRWT_00275	1.535	0.2372	0.5093	0.8309	0	LACTIS-IRWT_00275	282		1.17868
271	LACTIS-IRWT_00277	9.817	0.02773	0.7142	0.9062	0	LACTIS-IRWT_00277	2061	ligA	1.01941
272	LACTIS-IRWT_00278	9.35	-0.005399	0.9612	0.9932	0	LACTIS-IRWT_00278	1029	dagK_1	-1.00375
273	LACTIS-IRWT_00279	6.555	-0.2295	0.24	0.6527	0	LACTIS-IRWT_00279	1137	sugC	-1.17243
274	LACTIS-IRWT_00280	11.26	0.2997	0.08307	0.4468	0	LACTIS-IRWT_00280	3672	por_1	1.23086
275	LACTIS-IRWT_00281	8.433	-0.00583	0.9305	0.987	0	LACTIS-IRWT_00281	879	dacA_1	-1.00405
276	LACTIS-IRWT_00282	8.794	0.009191	0.8935	0.9712	0	LACTIS-IRWT_00282	960	cdaR	1.00639
277	LACTIS-IRWT_00283	10.45	-0.03122	0.6973	0.906	0	LACTIS-IRWT_00283	1359	glmM	-1.02187
278	LACTIS-IRWT_00284	5.566	0.05861	0.5084	0.8309	0	LACTIS-IRWT_00284	717	treR	1.04146
279	LACTIS-IRWT_00285	2.795	-0.06089	0.8752	0.9636	0	LACTIS-IRWT_00285	486	crr	-1.04311
280	LACTIS-IRWT_00286	4.3	-0.2234	0.04813	0.372	0	LACTIS-IRWT_00286	1566	bglF_1	-1.16745
281	LACTIS-IRWT_00287	4.896	0.005068	0.9625	0.9932	0	LACTIS-IRWT_00287	2310	trePP	1.00352
282	LACTIS-IRWT_00288	3.4	0.06478	0.6191	0.8825	0	LACTIS-IRWT_00288	666	pgmB	1.04593
283	LACTIS-IRWT_00289	6.737	-0.08698	0.4414	0.7995	0	LACTIS-IRWT_00289	768	axeA1	-1.06215
284	LACTIS-IRWT_00290	5.517	-0.1414	0.3702	0.7557	0	LACTIS-IRWT_00290	699		-1.10299
285	LACTIS-IRWT_00291	6.366	-0.007254	0.9579	0.993	0	LACTIS-IRWT_00291	447	tsaE	-1.00504
286	LACTIS-IRWT_00292	7.665	-0.05037	0.5893	0.8696	0	LACTIS-IRWT_00292	519	aaaT_1	-1.03553
287	LACTIS-IRWT_00293	10.22	0.06227	0.6091	0.8761	0	LACTIS-IRWT_00293	1380	brpA	1.04411
288	LACTIS-IRWT_00295	7.37	-0.07375	0.3728	0.7574	0	LACTIS-IRWT_00295	762	truA	-1.05245
289	LACTIS-IRWT_00296	8.198	0.02568	0.731	0.9127	0	LACTIS-IRWT_00296	789	pdxK	1.01796
290	LACTIS-IRWT_00297	7.614	0.04524	0.549	0.8556	0	LACTIS-IRWT_00297	492	hmpT	1.03186
291	LACTIS-IRWT_00298	7.865	0.0525	0.4539	0.8089	0	LACTIS-IRWT_00298	543		1.03706
292	LACTIS-IRWT_00299	9.647	0.02763	0.7572	0.9271	0	LACTIS-IRWT_00299	1137		1.01933
293	LACTIS-IRWT_00300	10.24	-0.01997	0.7967	0.9364	0	LACTIS-IRWT_00300	1608	pyrG	-1.01394
294	LACTIS-IRWT_00301	-0.455	-0.7667	0.175	0.5863	0	LACTIS-IRWT_00301	837		-1.70143
295	LACTIS-IRWT_00302	0.09326	-0.521	0.2585	0.6635	0	LACTIS-IRWT_00302	558		-1.4349
296	LACTIS-IRWT_00303	0.5863	0.2075	0.5773	0.865	0	LACTIS-IRWT_00303	882		1.15469
297	LACTIS-IRWT_00304	0.2859	-0.07612	0.78	0.9307	0	LACTIS-IRWT_00304	573		-1.05418
298	LACTIS-IRWT_00305	0.3152	-0.1138	0.7512	0.9249	0	LACTIS-IRWT_00305	564		-1.08207
299	LACTIS-IRWT_00306	-0.1785	0.2568	0.3911	0.7661	0	LACTIS-IRWT_00306	492		1.19485
300	LACTIS-IRWT_00307	0.1485	-0.03292	0.8992	0.9742	0	LACTIS-IRWT_00307	435		-1.02308
301	LACTIS-IRWT_00308	-0.1255	0.04711	0.8757	0.9636	0	LACTIS-IRWT_00308	459		1.03319
302	LACTIS-IRWT_00309	2.479	-0.2273	0.3281	0.7201	0	LACTIS-IRWT_00309	915		-1.17066
303	LACTIS-IRWT_00310	8.337	-0.1043	0.3601	0.746	0	LACTIS-IRWT_00310	876		-1.07496
304	LACTIS-IRWT_00311	4.354	-0.2938	0.03087	0.3227	0	LACTIS-IRWT_00311	201		-1.22585
305	LACTIS-IRWT_00312	2.231	-0.0969	0.7403	0.9173	0	LACTIS-IRWT_00312	513	ntd	-1.06947
306	LACTIS-IRWT_00313	2.758	-0.2266	0.5228	0.8384	0	LACTIS-IRWT_00313	555	yvdD	-1.17008
307	LACTIS-IRWT_00314	2.579	-0.3012	0.2843	0.684	0	LACTIS-IRWT_00314	654		-1.23218
308	LACTIS-IRWT_00315	7.752	-0.1394	0.1953	0.6095	0	LACTIS-IRWT_00315	1035		-1.10147
309	LACTIS-IRWT_00316	8.274	-0.1148	0.1258	0.529	0	LACTIS-IRWT_00316	1185		-1.08282
310	LACTIS-IRWT_00317	9.161	0.03956	0.6379	0.8886	0	LACTIS-IRWT_00317	3213	dnaE	1.0278
311	LACTIS-IRWT_00318	5.85	-0.1613	0.097	0.4888	0	LACTIS-IRWT_00318	990	degA_1	-1.11826
312	LACTIS-IRWT_00319	1.147	-0.1135	0.6684	0.901	0	LACTIS-IRWT_00319	396		-1.08189
313	LACTIS-IRWT_00320	2.255	-0.1876	0.4111	0.7805	0	LACTIS-IRWT_00320	276		-1.13888
314	LACTIS-IRWT_00321	2.111	-0.18	0.4638	0.8127	0	LACTIS-IRWT_00321	2310	kojP	-1.13291
315	LACTIS-IRWT_00322	2.439	-0.4039	0.05288	0.3846	0	LACTIS-IRWT_00322	1266	msmE	-1.32303
316	LACTIS-IRWT_00323	2.177	-0.06677	0.7616	0.9283	0	LACTIS-IRWT_00323	915	lacF_1	-1.04737
317	LACTIS-IRWT_00324	1.031	0.2841	0.2941	0.6887	0	LACTIS-IRWT_00324	846	araQ_1	1.21768
318	LACTIS-IRWT_00325	7.844	0.0665	0.5374	0.8496	0	LACTIS-IRWT_00325	654		1.04717
319	LACTIS-IRWT_00326	10.11	-0.02554	0.6701	0.9015	0	LACTIS-IRWT_00326	837		-1.01786
320	LACTIS-IRWT_00327	8.248	-0.002953	0.983	0.9968	0	LACTIS-IRWT_00327	840	lipC	-1.00205
321	LACTIS-IRWT_00328	8.038	-0.03866	0.7042	0.906	0	LACTIS-IRWT_00328	1221	nagZ	-1.02716
322	LACTIS-IRWT_00329	7.687	0.03372	0.7057	0.906	0	LACTIS-IRWT_00329	657		1.02365
323	LACTIS-IRWT_00330	9.911	-0.1484	0.1334	0.5398	0	LACTIS-IRWT_00330	276	hup_1	-1.10836
324	LACTIS-IRWT_00331	6.544	0.0586	0.701	0.906	0	LACTIS-IRWT_00331	146		1.04146
325	LACTIS-IRWT_00332	6.662	-0.3208	0.1296	0.5356	0	LACTIS-IRWT_00332	1149	xerD_1	-1.24905
326	LACTIS-IRWT_00333	9.419	-0.1308	0.1832	0.5933	0	LACTIS-IRWT_00333	1059		-1.09489
327	LACTIS-IRWT_00334	5.075	-0.0361	0.7621	0.9283	0	LACTIS-IRWT_00334	201		-1.02534
328	LACTIS-IRWT_00335	7.38	-0.1262	0.1867	0.5969	0	LACTIS-IRWT_00335	567		-1.09143
329	LACTIS-IRWT_00336	5.431	-0.01158	0.9517	0.9902	0	LACTIS-IRWT_00336	348	immR_1	-1.00806
330	LACTIS-IRWT_00337	2.39	-0.1384	0.4828	0.8198	0	LACTIS-IRWT_00337	231		-1.10066
331	LACTIS-IRWT_00338	4.514	-0.4492	0.03328	0.3323	0	LACTIS-IRWT_00338	261		-1.3653
332	LACTIS-IRWT_00339	2.164	-0.8283	0.01649	0.2636	0	LACTIS-IRWT_00339	195		-1.77561
333	LACTIS-IRWT_00340	5.578	-0.4979	0.002012	0.1379	0	LACTIS-IRWT_00340	519		-1.41213
334	LACTIS-IRWT_00341	3.623	-0.4214	0.05664	0.3979	0	LACTIS-IRWT_00341	252		-1.33922
335	LACTIS-IRWT_00342	4.442	-0.3545	0.04809	0.372	0	LACTIS-IRWT_00342	282		-1.27858
336	LACTIS-IRWT_00343	3.529	-0.5294	0.05192	0.3838	0	LACTIS-IRWT_00343	240		-1.44333
337	LACTIS-IRWT_00344	4.128	-0.4044	0.02265	0.2871	0	LACTIS-IRWT_00344	255		-1.32354
338	LACTIS-IRWT_00345	4	-0.5172	0.01858	0.2647	0	LACTIS-IRWT_00345	195		-1.4312
339	LACTIS-IRWT_00346	4.419	-0.4598	0.01428	0.2503	0	LACTIS-IRWT_00346	327		-1.37539
340	LACTIS-IRWT_00347	3.948	-0.516	0.006472	0.1819	0	LACTIS-IRWT_00347	192		-1.43001
341	LACTIS-IRWT_00348	6.227	-0.04664	0.5647	0.8594	0	LACTIS-IRWT_00348	621		-1.03286
342	LACTIS-IRWT_00349	5.819	0.07666	0.5434	0.8519	0	LACTIS-IRWT_00349	384		1.05458
343	LACTIS-IRWT_00350	4.711	-0.07856	0.6749	0.9025	0	LACTIS-IRWT_00350	423		-1.05597
344	LACTIS-IRWT_00351	4.899	0.8214	0.01635	0.2636	0	LACTIS-IRWT_00351	1521	purF	1.76711
345	LACTIS-IRWT_00352	5.604	0.9312	0.002101	0.1379	0	LACTIS-IRWT_00352	2220	purL	1.90688
346	LACTIS-IRWT_00353	3.402	0.6568	0.02001	0.2706	0	LACTIS-IRWT_00353	681	purQ	1.57654
347	LACTIS-IRWT_00354	1.047	1.003	0.03996	0.345	0	LACTIS-IRWT_00354	267	purS	2.00412
348	LACTIS-IRWT_00355	3.658	0.7382	0.05536	0.3951	0	LACTIS-IRWT_00355	711	purC	1.66805
349	LACTIS-IRWT_00356	1.656	-0.02544	0.8826	0.9671	0	LACTIS-IRWT_00356	408		-1.01779
350	LACTIS-IRWT_00357	2.335	0.01706	0.94	0.9902	0	LACTIS-IRWT_00357	294		1.01189
351	LACTIS-IRWT_00358	1.716	-0.2386	0.3956	0.7683	0	LACTIS-IRWT_00358	315		-1.17984
352	LACTIS-IRWT_00359	2.14	-0.1097	0.5982	0.8728	0	LACTIS-IRWT_00359	369		-1.07902
353	LACTIS-IRWT_00360	2.732	-0.04786	0.8227	0.9456	0	LACTIS-IRWT_00360	753		-1.03373
354	LACTIS-IRWT_00361	4.73	0.1294	0.2833	0.684	0	LACTIS-IRWT_00361	1374	ribZ_2	1.09381
355	LACTIS-IRWT_00362	3.687	0.1593	0.5101	0.8309	0	LACTIS-IRWT_00362	447	slyA_1	1.11677
356	LACTIS-IRWT_00363	3.695	0.0415	0.8761	0.9636	0	LACTIS-IRWT_00363	624		1.02918
357	LACTIS-IRWT_00364	0.9045	-0.13	0.4921	0.8261	0	LACTIS-IRWT_00364	264		-1.09426
358	LACTIS-IRWT_00365	7.934	-0.1941	0.1207	0.5194	0	LACTIS-IRWT_00365	840	thyA	-1.14399
359	LACTIS-IRWT_00366	0.54	0.3975	0.2582	0.6635	0	LACTIS-IRWT_00366	1356	licC_2	1.31725
360	LACTIS-IRWT_00367	2.566	0.1335	0.3414	0.7329	0	LACTIS-IRWT_00367	1161	btr	1.09694
361	LACTIS-IRWT_00368	2.559	-0.03626	0.839	0.9545	0	LACTIS-IRWT_00368	903	bglK_1	-1.02545
362	LACTIS-IRWT_00369	3.37	-0.06674	0.6799	0.9025	0	LACTIS-IRWT_00369	1365	bglH_1	-1.04735
363	LACTIS-IRWT_00370	1.604	-0.05193	0.8394	0.9545	0	LACTIS-IRWT_00370	450	rpiB	-1.03665
364	LACTIS-IRWT_00371	0.7932	0.1445	0.6301	0.8862	0	LACTIS-IRWT_00371	651	rpe_1	1.10531
365	LACTIS-IRWT_00372	4.631	-0.1228	0.3384	0.7322	0	LACTIS-IRWT_00372	999	degA_2	-1.08881
366	LACTIS-IRWT_00373	7.032	-0.142	0.1629	0.5769	0	LACTIS-IRWT_00373	1047		-1.10345
367	LACTIS-IRWT_00374	4.795	-0.003066	0.9817	0.9966	0	LACTIS-IRWT_00374	270		-1.00213
368	LACTIS-IRWT_00375	6.597	-0.1578	0.167	0.5769	0	LACTIS-IRWT_00375	708		-1.11558
369	LACTIS-IRWT_00376	8.542	-0.4257	0.02121	0.2757	0	LACTIS-IRWT_00376	936	pyrDA	-1.34326
370	LACTIS-IRWT_00377	8.511	-0.1915	0.2025	0.6149	0	LACTIS-IRWT_00377	552	msrA2	-1.14198
371	LACTIS-IRWT_00378	7.854	-0.08761	0.3181	0.7104	0	LACTIS-IRWT_00378	975	iolU_1	-1.06261
372	LACTIS-IRWT_00379	3.859	0.06752	0.7021	0.906	0	LACTIS-IRWT_00379	183		1.04791
373	LACTIS-IRWT_00380	8.173	-0.08475	0.383	0.7608	0	LACTIS-IRWT_00380	1872	ettA_1	-1.0605
374	LACTIS-IRWT_00381	6.577	-0.1777	0.3493	0.7408	0	LACTIS-IRWT_00381	954	tsaR	-1.13104
375	LACTIS-IRWT_00382	6.596	-0.2377	0.2593	0.6637	0	LACTIS-IRWT_00382	1080	hcxA	-1.17911
376	LACTIS-IRWT_00383	5.859	0.005412	0.952	0.9902	0	LACTIS-IRWT_00383	519		1.00376
377	LACTIS-IRWT_00384	9.421	0.03937	0.5337	0.8461	0	LACTIS-IRWT_00384	1425	pepDA_2	1.02766
378	LACTIS-IRWT_00385	9.148	0.04279	0.5691	0.8613	0	LACTIS-IRWT_00385	1209	cca	1.0301
379	LACTIS-IRWT_00386	7.759	0.3177	0.006933	0.1862	0	LACTIS-IRWT_00386	543		1.24638
380	LACTIS-IRWT_00387	7.826	0.1967	0.147	0.5594	0	LACTIS-IRWT_00387	783	dapB	1.14607
381	LACTIS-IRWT_00388	9.095	0.1006	0.0976	0.4893	0	LACTIS-IRWT_00388	846		1.0722
382	LACTIS-IRWT_00389	6.473	0.08711	0.2968	0.6889	0	LACTIS-IRWT_00389	393		1.06224
383	LACTIS-IRWT_00390	9.159	0.1039	0.2539	0.6587	0	LACTIS-IRWT_00390	756	trmD	1.07467
384	LACTIS-IRWT_00391	7.143	0.1835	0.05985	0.4048	0	LACTIS-IRWT_00391	516	rimM	1.13561
385	LACTIS-IRWT_00392	7.292	0.0412	0.7046	0.906	0	LACTIS-IRWT_00392	846		1.02897
386	LACTIS-IRWT_00393	7.026	-0.003507	0.9747	0.9961	0	LACTIS-IRWT_00393	957	hemH	-1.00243
387	LACTIS-IRWT_00394	8.103	-0.005738	0.9732	0.9961	0	LACTIS-IRWT_00394	240		-1.00398
388	LACTIS-IRWT_00395	10.06	0.1368	0.3512	0.7413	0	LACTIS-IRWT_00395	273	rpsP	1.09949
389	LACTIS-IRWT_00396	8.25	-0.1558	0.2584	0.6635	0	LACTIS-IRWT_00396	1212	mvaA	-1.11406
390	LACTIS-IRWT_00397	9.513	-0.06181	0.3877	0.763	0	LACTIS-IRWT_00397	1140	thlA	-1.04378
391	LACTIS-IRWT_00398	9.463	0.0183	0.8006	0.938	0	LACTIS-IRWT_00398	1155	mvaS	1.01277
392	LACTIS-IRWT_00399	5.702	-0.2518	0.2699	0.6683	0	LACTIS-IRWT_00399	708	nagB_1	-1.19069
393	LACTIS-IRWT_00400	2.154	0.02189	0.9082	0.9788	0	LACTIS-IRWT_00400	954		1.01529
394	LACTIS-IRWT_00401	9.151	0.02948	0.6495	0.8929	0	LACTIS-IRWT_00401	1041	queA	1.02065
395	LACTIS-IRWT_00402	0.1042	-0.379	0.1889	0.5979	0	LACTIS-IRWT_00402	321		-1.3004
396	LACTIS-IRWT_00403	1.344	0.06871	0.8365	0.9536	0	LACTIS-IRWT_00403	1056		1.04878
397	LACTIS-IRWT_00404	3.276	0.1721	0.4886	0.8258	0	LACTIS-IRWT_00404	4809		1.12668
398	LACTIS-IRWT_00405	-1.18	0.3361	0.4514	0.8086	0	LACTIS-IRWT_00405	756		1.2623
399	LACTIS-IRWT_00406	-0.8116	0.594	0.1689	0.5784	0	LACTIS-IRWT_00406	759		1.50946
400	LACTIS-IRWT_00407	-0.8782	0.3059	0.3976	0.7704	0	LACTIS-IRWT_00407	792		1.2362
401	LACTIS-IRWT_00409	-1.702	0.6658	0.3258	0.7167	0	LACTIS-IRWT_00409	411		1.58641
402	LACTIS-IRWT_00411	3.933	-0.1095	0.5395	0.8508	0	LACTIS-IRWT_00411	603		-1.07885
403	LACTIS-IRWT_00412	5.469	0.06615	0.6991	0.906	0	LACTIS-IRWT_00412	171		1.04692
404	LACTIS-IRWT_00413	10.12	0.03407	0.7811	0.9311	0	LACTIS-IRWT_00413	1314	obg	1.0239
405	LACTIS-IRWT_00414	9.2	0.06808	0.3402	0.7326	0	LACTIS-IRWT_00414	1167	divIB	1.04832
406	LACTIS-IRWT_00415	8.743	0.006315	0.9238	0.9837	0	LACTIS-IRWT_00415	1074	murG	1.00439
407	LACTIS-IRWT_00416	8.786	-0.07542	0.3759	0.7586	0	LACTIS-IRWT_00416	1350	murD	-1.05367
408	LACTIS-IRWT_00417	3.065	0.8822	0.3385	0.7322	0	LACTIS-IRWT_00417	342	glnB	1.84318
409	LACTIS-IRWT_00418	5.803	0.5487	0.4984	0.8279	0	LACTIS-IRWT_00418	1242	nrgA	1.46274
410	LACTIS-IRWT_00419	7.759	0.04531	0.78	0.9307	0	LACTIS-IRWT_00419	1473	arlS_1	1.0319
411	LACTIS-IRWT_00420	8.039	-0.09132	0.1434	0.5555	0	LACTIS-IRWT_00420	693	arlR_1	-1.06534
412	LACTIS-IRWT_00421	6.929	0.007192	0.9643	0.9938	0	LACTIS-IRWT_00421	531		1.005
413	LACTIS-IRWT_00422	8.861	0.1599	0.4085	0.779	0	LACTIS-IRWT_00422	246	rpmE2	1.11719
414	LACTIS-IRWT_00423	3.887	0.3862	0.05613	0.3979	0	LACTIS-IRWT_00423	363		1.30696
415	LACTIS-IRWT_00424	7.159	-4.331e-05	0.9994	0.9998	0	LACTIS-IRWT_00424	912		-1.00003
416	LACTIS-IRWT_00425	4.536	0.2852	0.05625	0.3979	0	LACTIS-IRWT_00425	837	ypbG	1.21855
417	LACTIS-IRWT_00426	1.009	0.1562	0.6051	0.8747	0	LACTIS-IRWT_00426	405	arsC	1.11435
418	LACTIS-IRWT_00428	2.183	0.08645	0.7708	0.9289	0	LACTIS-IRWT_00428	303		1.06175
419	LACTIS-IRWT_00429	-0.8181	-0.5722	0.153	0.5729	0	LACTIS-IRWT_00429	162		-1.48679
420	LACTIS-IRWT_00430	2.73	0.08191	0.5649	0.8594	0	LACTIS-IRWT_00430	690		1.05842
421	LACTIS-IRWT_00431	3.913	-0.2027	0.113	0.5082	0	LACTIS-IRWT_00431	771		-1.15088
422	LACTIS-IRWT_00432	11.82	-0.3428	0.2197	0.6296	0	LACTIS-IRWT_00432	1074	carA	-1.26825
423	LACTIS-IRWT_00433	10.96	-0.3367	0.2297	0.6457	0	LACTIS-IRWT_00433	933	pyrB	-1.26289
424	LACTIS-IRWT_00434	11.17	-0.4397	0.1304	0.5379	0	LACTIS-IRWT_00434	1293	pyrP	-1.35632
425	LACTIS-IRWT_00435	9.586	-0.5468	0.09931	0.4932	0	LACTIS-IRWT_00435	525	pyrR	-1.46083
426	LACTIS-IRWT_00436	4.674	0.2743	0.1257	0.529	0	LACTIS-IRWT_00436	699		1.20944
427	LACTIS-IRWT_00437	3.347	-0.1522	0.323	0.7157	0	LACTIS-IRWT_00437	300	ziaR	-1.11127
428	LACTIS-IRWT_00438	6.772	-0.07044	0.5187	0.837	0	LACTIS-IRWT_00438	918	czcD	-1.05004
429	LACTIS-IRWT_00439	8.296	-0.04555	0.4937	0.8261	0	LACTIS-IRWT_00439	1245	proA	-1.03208
430	LACTIS-IRWT_00440	7.229	-0.02947	0.7587	0.9271	0	LACTIS-IRWT_00440	807	proB	-1.02064
431	LACTIS-IRWT_00441	6.27	-0.01075	0.9538	0.9902	0	LACTIS-IRWT_00441	1458		-1.00748
432	LACTIS-IRWT_00442	1.777	-0.1354	0.6542	0.8958	0	LACTIS-IRWT_00442	243		-1.09844
433	LACTIS-IRWT_00443	5.548	0.048	0.6789	0.9025	0	LACTIS-IRWT_00443	327		1.03383
434	LACTIS-IRWT_00444	5.573	0.1266	0.2106	0.6237	0	LACTIS-IRWT_00444	708	ygaZ	1.09173
435	LACTIS-IRWT_00445	6.017	-0.1979	0.1354	0.5419	0	LACTIS-IRWT_00445	573		-1.14706
436	LACTIS-IRWT_00446	4.795	-0.02258	0.8533	0.957	0	LACTIS-IRWT_00446	543	speG	-1.01577
437	LACTIS-IRWT_00447	9.248	-0.05515	0.4815	0.8195	0	LACTIS-IRWT_00447	1557	ffh	-1.03897
438	LACTIS-IRWT_00448	1.207	-0.2387	0.6314	0.8862	0	LACTIS-IRWT_00448	798		-1.17991
439	LACTIS-IRWT_00449	-0.3554	-1.001	0.007639	0.1955	0	LACTIS-IRWT_00449	333		-2.00088
440	LACTIS-IRWT_00450	-0.7559	-1.166	0.04884	0.3736	0	LACTIS-IRWT_00450	261		-2.24384
441	LACTIS-IRWT_00451	-0.0679	-0.8901	0.03041	0.3227	0	LACTIS-IRWT_00451	348		-1.8533
442	LACTIS-IRWT_00452	10.14	0.1463	0.1369	0.5447	0	LACTIS-IRWT_00452	1713	rnj2	1.10676
443	LACTIS-IRWT_00453	6.34	-0.154	0.251	0.6585	0	LACTIS-IRWT_00453	672	sapB	-1.11266
444	LACTIS-IRWT_00454	7.228	0.08003	0.4411	0.7995	0	LACTIS-IRWT_00454	894	dapA	1.05704
445	LACTIS-IRWT_00455	7.815	-0.1065	0.4257	0.7889	0	LACTIS-IRWT_00455	456	mutT4_1	-1.07665
446	LACTIS-IRWT_00456	7.547	-0.1992	0.2026	0.6149	0	LACTIS-IRWT_00456	468	nudI	-1.14805
447	LACTIS-IRWT_00457	9.119	-0.02461	0.8462	0.9568	0	LACTIS-IRWT_00457	1086	asd	-1.0172
448	LACTIS-IRWT_00458	10.94	-0.1088	0.1773	0.588	0	LACTIS-IRWT_00458	864	gla_1	-1.07834
449	LACTIS-IRWT_00459	2.778	-0.007008	0.9693	0.9961	0	LACTIS-IRWT_00459	162		-1.00487
450	LACTIS-IRWT_00460	3.252	-0.1717	0.3426	0.7335	0	LACTIS-IRWT_00460	252		-1.12638
451	LACTIS-IRWT_00461	10.61	0.04525	0.7277	0.9127	0	LACTIS-IRWT_00461	1977	tkt	1.03186
452	LACTIS-IRWT_00462	2.807	-0.1157	0.6318	0.8862	0	LACTIS-IRWT_00462	1401	ulaA	-1.08352
453	LACTIS-IRWT_00463	-0.2732	-0.4928	0.2158	0.6293	0	LACTIS-IRWT_00463	300		-1.40715
454	LACTIS-IRWT_00464	2.555	-0.06485	0.7818	0.9311	0	LACTIS-IRWT_00464	1941	ulaC	-1.04598
455	LACTIS-IRWT_00465	1.512	0.5689	0.03104	0.3227	0	LACTIS-IRWT_00465	642	kdgA	1.48343
456	LACTIS-IRWT_00466	1.846	0.4774	0.04678	0.3677	0	LACTIS-IRWT_00466	951	kdgK	1.39219
457	LACTIS-IRWT_00467	1.718	0.2644	0.2798	0.6794	0	LACTIS-IRWT_00467	1419	uxaC	1.20118
458	LACTIS-IRWT_00468	1.221	0.784	0.003947	0.1608	0	LACTIS-IRWT_00468	882	lacX_1	1.72185
459	LACTIS-IRWT_00469	2.319	0.2732	0.2304	0.6469	0	LACTIS-IRWT_00469	1527		1.20847
460	LACTIS-IRWT_00470	2.772	0.2506	0.1471	0.5594	0	LACTIS-IRWT_00470	1065	uxuA	1.18974
461	LACTIS-IRWT_00471	3.712	0.1849	0.2662	0.667	0	LACTIS-IRWT_00471	1635	por_2	1.13673
462	LACTIS-IRWT_00472	6.492	-0.0388	0.7405	0.9173	0	LACTIS-IRWT_00472	681	rspR	-1.02726
463	LACTIS-IRWT_00473	8.802	0.1566	0.1619	0.5753	0	LACTIS-IRWT_00473	1443	stp	1.11463
464	LACTIS-IRWT_00474	4.563	0.2924	0.3099	0.705	0	LACTIS-IRWT_00474	348		1.22468
465	LACTIS-IRWT_00475	5.221	0.1579	0.6201	0.8825	0	LACTIS-IRWT_00475	423		1.11569
466	LACTIS-IRWT_00476	0.699	-0.06539	0.7864	0.9341	0	LACTIS-IRWT_00476	1335		-1.04637
467	LACTIS-IRWT_00477	0.1128	0.2832	0.2539	0.6587	0	LACTIS-IRWT_00477	354		1.21689
468	LACTIS-IRWT_00478	1.647	-0.2375	0.2615	0.664	0	LACTIS-IRWT_00478	402		-1.17891
469	LACTIS-IRWT_00479	1.373	0.09478	0.6613	0.8984	0	LACTIS-IRWT_00479	369		1.0679
470	LACTIS-IRWT_00480	1.804	0.2029	0.4807	0.8193	0	LACTIS-IRWT_00480	1707	cadA_1	1.15105
471	LACTIS-IRWT_00482	0.6393	0.08605	0.7815	0.9311	0	LACTIS-IRWT_00482	540		1.06146
472	LACTIS-IRWT_00483	6.879	0.01534	0.9319	0.987	0	LACTIS-IRWT_00483	690	fixK_1	1.01069
473	LACTIS-IRWT_00484	8.417	-0.06949	0.4904	0.8261	0	LACTIS-IRWT_00484	1446	clsA	-1.04934
474	LACTIS-IRWT_00485	8.19	-0.05677	0.5809	0.8654	0	LACTIS-IRWT_00485	888	yvcJ	-1.04014
475	LACTIS-IRWT_00486	8.991	-0.07265	0.3542	0.743	0	LACTIS-IRWT_00486	984		-1.05165
476	LACTIS-IRWT_00487	8.074	-0.02767	0.6713	0.9019	0	LACTIS-IRWT_00487	918	whiA	-1.01936
477	LACTIS-IRWT_00488	5.074	-0.1545	0.2776	0.6786	0	LACTIS-IRWT_00488	651	yvdT	-1.11301
478	LACTIS-IRWT_00489	5.269	-0.1555	0.4211	0.7867	0	LACTIS-IRWT_00489	879	nosF_1	-1.11382
479	LACTIS-IRWT_00490	7.701	-0.1695	0.1268	0.5321	0	LACTIS-IRWT_00490	1623		-1.1247
480	LACTIS-IRWT_00491	5.111	-0.02556	0.8903	0.9689	0	LACTIS-IRWT_00491	804	focA	-1.01787
481	LACTIS-IRWT_00492	10.28	0.03616	0.6817	0.9025	0	LACTIS-IRWT_00492	531		1.02538
482	LACTIS-IRWT_00493	5.395	0.02419	0.8093	0.9408	0	LACTIS-IRWT_00493	588		1.01691
483	LACTIS-IRWT_00494	8.516	-0.03133	0.5948	0.8728	0	LACTIS-IRWT_00494	1098	prfB	-1.02195
484	LACTIS-IRWT_00495	9.043	0.2702	0.02654	0.3018	0	LACTIS-IRWT_00495	693	ftsE	1.206
485	LACTIS-IRWT_00496	10.04	0.3414	0.01769	0.2636	0	LACTIS-IRWT_00496	936	ftsX	1.26698
486	LACTIS-IRWT_00497	9.653	0.172	0.03423	0.3323	0	LACTIS-IRWT_00497	978	nrdF1	1.12663
487	LACTIS-IRWT_00498	10.58	0.02328	0.777	0.9305	0	LACTIS-IRWT_00498	2169	nrdE1	1.01627
488	LACTIS-IRWT_00499	8.374	-0.2213	0.1823	0.5933	0	LACTIS-IRWT_00499	423	nrdI	-1.16582
489	LACTIS-IRWT_00500	5.485	-0.1898	0.3377	0.7322	0	LACTIS-IRWT_00500	219	nrdH	-1.14062
490	LACTIS-IRWT_00501	6.651	0.004705	0.9733	0.9961	0	LACTIS-IRWT_00501	642	plsY	1.00327
491	LACTIS-IRWT_00502	9.079	-0.03424	0.6267	0.885	0	LACTIS-IRWT_00502	1935	parE	-1.02402
492	LACTIS-IRWT_00503	4.806	0.1228	0.3856	0.7615	0	LACTIS-IRWT_00503	537	yecD_1	1.08885
493	LACTIS-IRWT_00504	6.752	0.06393	0.423	0.7874	0	LACTIS-IRWT_00504	834	polC_1	1.04531
494	LACTIS-IRWT_00505	5.104	0.01624	0.864	0.9587	0	LACTIS-IRWT_00505	450		1.01132
495	LACTIS-IRWT_00506	10.3	-0.03355	0.6139	0.8795	0	LACTIS-IRWT_00506	2475	parC	-1.02352
496	LACTIS-IRWT_00507	6.536	-0.06172	0.6426	0.8896	0	LACTIS-IRWT_00507	906		-1.04371
497	LACTIS-IRWT_00508	-0.9489	0.2571	0.4965	0.827	0	LACTIS-IRWT_00508	117		1.19507
498	LACTIS-IRWT_00509	5.8	-0.9874	0.04189	0.3477	0	LACTIS-IRWT_00509	1089	ribD	-1.98265
499	LACTIS-IRWT_00510	4.178	-0.946	0.03976	0.345	0	LACTIS-IRWT_00510	648	ribE	-1.92656
500	LACTIS-IRWT_00511	4.354	-1.155	0.01395	0.2503	0	LACTIS-IRWT_00511	1197	ribBA	-2.22729
501	LACTIS-IRWT_00512	3.485	-1.095	0.007238	0.1881	0	LACTIS-IRWT_00512	465	ribH	-2.13561
502	LACTIS-IRWT_00513	1.456	-0.1064	0.5651	0.8594	0	LACTIS-IRWT_00513	225		-1.07656
503	LACTIS-IRWT_00514	1.968	0.01649	0.9423	0.9902	0	LACTIS-IRWT_00514	399		1.01149
504	LACTIS-IRWT_00515	0.9037	-0.2523	0.4318	0.7941	0	LACTIS-IRWT_00515	381		-1.19108
505	LACTIS-IRWT_00516	6.057	0.02046	0.8374	0.9542	0	LACTIS-IRWT_00516	453	lspA	1.01429
506	LACTIS-IRWT_00517	8.785	-0.04272	0.4963	0.827	0	LACTIS-IRWT_00517	906	rluD	-1.03005
507	LACTIS-IRWT_00518	4.039	0.05544	0.6324	0.8862	0	LACTIS-IRWT_00518	444		1.03918
508	LACTIS-IRWT_00519	8.143	0.1285	0.07024	0.4326	0	LACTIS-IRWT_00519	1587		1.09312
509	LACTIS-IRWT_00520	7.568	0.09179	0.2244	0.637	0	LACTIS-IRWT_00520	957	ykoT	1.06569
510	LACTIS-IRWT_00521	7.778	0.2104	0.06411	0.4152	0	LACTIS-IRWT_00521	687	tcrA	1.15703
511	LACTIS-IRWT_00522	7.845	0.1807	0.2022	0.6149	0	LACTIS-IRWT_00522	516		1.13341
512	LACTIS-IRWT_00523	8.894	0.2779	0.03405	0.3323	0	LACTIS-IRWT_00523	1326	arlS_2	1.21239
513	LACTIS-IRWT_00524	8.237	0.3857	0.02676	0.3018	0	LACTIS-IRWT_00524	657	ybjG	1.30645
514	LACTIS-IRWT_00525	10.16	0.4634	0.3374	0.7322	0	LACTIS-IRWT_00525	1818	glmS_1	1.37882
515	LACTIS-IRWT_00526	2.24	0.4369	0.2109	0.6237	0	LACTIS-IRWT_00526	684		1.35372
516	LACTIS-IRWT_00527	7.332	-0.2153	0.1704	0.5801	0	LACTIS-IRWT_00527	651	rex	-1.16092
517	LACTIS-IRWT_00528	2.427	0.2124	0.3778	0.759	0	LACTIS-IRWT_00528	393	spxA_1	1.15863
518	LACTIS-IRWT_00529	8.369	0.1039	0.235	0.6499	0	LACTIS-IRWT_00529	1908	ettA_2	1.07464
519	LACTIS-IRWT_00530	1.947	-0.6481	0.06052	0.4048	0	LACTIS-IRWT_00530	149		-1.56715
520	LACTIS-IRWT_00531	9.258	-0.6308	0.01331	0.2496	0	LACTIS-IRWT_00531	630	pyrE	-1.54845
521	LACTIS-IRWT_00532	10.14	-0.5429	0.02492	0.2975	0	LACTIS-IRWT_00532	1272	pyrC	-1.45694
522	LACTIS-IRWT_00533	4.937	-0.244	0.1156	0.5093	0	LACTIS-IRWT_00533	1068	hcpA	-1.18424
523	LACTIS-IRWT_00534	3.928	0.2495	0.1144	0.5085	0	LACTIS-IRWT_00534	3804		1.18881
524	LACTIS-IRWT_00535	1.67	0.1087	0.596	0.8728	0	LACTIS-IRWT_00535	927		1.07826
525	LACTIS-IRWT_00537	5.082	0.02864	0.7782	0.9305	0	LACTIS-IRWT_00537	2193		1.02005
526	LACTIS-IRWT_00538	5.508	0.08661	0.4791	0.8188	0	LACTIS-IRWT_00538	669	dnaD	1.06187
527	LACTIS-IRWT_00539	7.314	0.1805	0.1347	0.5418	0	LACTIS-IRWT_00539	657	nth	1.13328
528	LACTIS-IRWT_00540	7.306	0.2174	0.06741	0.4228	0	LACTIS-IRWT_00540	690	trmK	1.1626
529	LACTIS-IRWT_00541	7.969	0.1089	0.3457	0.7386	0	LACTIS-IRWT_00541	774		1.07838
530	LACTIS-IRWT_00542	9.451	-0.09335	0.3155	0.7089	0	LACTIS-IRWT_00542	366		-1.06685
531	LACTIS-IRWT_00543	7.782	-0.2371	0.05856	0.4014	0	LACTIS-IRWT_00543	816		-1.17863
532	LACTIS-IRWT_00544	7.716	-0.1498	0.1822	0.5933	0	LACTIS-IRWT_00544	1344		-1.10944
533	LACTIS-IRWT_00545	4.106	-0.05047	0.7706	0.9289	0	LACTIS-IRWT_00545	399		-1.0356
534	LACTIS-IRWT_00546	7.141	-0.09096	0.3957	0.7683	0	LACTIS-IRWT_00546	1176		-1.06508
535	LACTIS-IRWT_00547	9.466	0.08755	0.6291	0.886	0	LACTIS-IRWT_00547	315	rplU	1.06256
536	LACTIS-IRWT_00548	11.29	0.1782	0.3147	0.7089	0	LACTIS-IRWT_00548	336		1.13145
537	LACTIS-IRWT_00549	10.36	0.173	0.3034	0.6956	0	LACTIS-IRWT_00549	285	rpmA	1.12744
538	LACTIS-IRWT_00550	7.178	-0.1465	0.6051	0.8747	0	LACTIS-IRWT_00550	1533	mntH_1	-1.10689
539	LACTIS-IRWT_00551	7.808	-0.02879	0.6842	0.9029	0	LACTIS-IRWT_00551	954		-1.02015
540	LACTIS-IRWT_00552	8.152	-0.1003	0.1783	0.5888	0	LACTIS-IRWT_00552	489	mutT4_2	-1.07197
541	LACTIS-IRWT_00553	7.913	-0.09991	0.2217	0.6332	0	LACTIS-IRWT_00553	489	ybeY	-1.07171
542	LACTIS-IRWT_00554	7.167	-0.02843	0.7669	0.9283	0	LACTIS-IRWT_00554	456	dgkA	-1.0199
543	LACTIS-IRWT_00555	8.732	-0.01787	0.8388	0.9545	0	LACTIS-IRWT_00555	579		-1.01246
544	LACTIS-IRWT_00556	1.746	0.07742	0.7616	0.9283	0	LACTIS-IRWT_00556	651		1.05513
545	LACTIS-IRWT_00557	1.555	0.1826	0.5296	0.8428	0	LACTIS-IRWT_00557	1293	comFA	1.13496
546	LACTIS-IRWT_00558	5.379	-0.04022	0.752	0.925	0	LACTIS-IRWT_00558	636	yigZ	-1.02827
547	LACTIS-IRWT_00559	4.361	-0.004288	0.9755	0.9961	0	LACTIS-IRWT_00559	501		-1.00298
548	LACTIS-IRWT_00560	7.365	0.1065	0.215	0.6293	0	LACTIS-IRWT_00560	1020		1.07659
549	LACTIS-IRWT_00561	5.855	-0.3369	0.08115	0.4468	0	LACTIS-IRWT_00561	768	yfkN_2	-1.26305
550	LACTIS-IRWT_00562	8.573	0.1004	0.4693	0.8171	0	LACTIS-IRWT_00562	954	glyQ	1.07204
551	LACTIS-IRWT_00563	10.01	0.1048	0.3678	0.7556	0	LACTIS-IRWT_00563	2022	glyS	1.07534
552	LACTIS-IRWT_00564	5.438	-0.008649	0.9465	0.9902	0	LACTIS-IRWT_00564	243		-1.00601
553	LACTIS-IRWT_00565	7.744	0.1876	0.2899	0.6878	0	LACTIS-IRWT_00565	1212	eriC	1.13885
554	LACTIS-IRWT_00566	6.374	-0.004602	0.9548	0.9909	0	LACTIS-IRWT_00566	594	nadD_2	-1.00319
555	LACTIS-IRWT_00567	0.09402	0.2724	0.565	0.8594	0	LACTIS-IRWT_00567	186		1.20778
556	LACTIS-IRWT_00568	9.165	-0.07663	0.2541	0.6587	0	LACTIS-IRWT_00568	1473	pncB2	-1.05455
557	LACTIS-IRWT_00569	8.926	-0.1261	0.1079	0.5048	0	LACTIS-IRWT_00569	489	aaaT_2	-1.09134
558	LACTIS-IRWT_00570	8.84	-0.05026	0.5321	0.8447	0	LACTIS-IRWT_00570	825	nadE	-1.03545
559	LACTIS-IRWT_00571	3.02	-0.01793	0.9336	0.987	0	LACTIS-IRWT_00571	702		-1.0125
560	LACTIS-IRWT_00572	5.436	-0.04056	0.6923	0.906	0	LACTIS-IRWT_00572	2682		-1.02852
561	LACTIS-IRWT_00573	8.686	0.09224	0.2407	0.6538	0	LACTIS-IRWT_00573	786	cobQ	1.06602
562	LACTIS-IRWT_00574	8.611	0.04786	0.6	0.8728	0	LACTIS-IRWT_00574	1350	murF_2	1.03373
563	LACTIS-IRWT_00575	9.594	-0.08575	0.6117	0.8783	0	LACTIS-IRWT_00575	666	aldC_1	-1.06124
564	LACTIS-IRWT_00576	9.7	-0.01172	0.8333	0.9516	0	LACTIS-IRWT_00576	1824	lepA	-1.00816
565	LACTIS-IRWT_00577	2.62	0.01353	0.951	0.9902	0	LACTIS-IRWT_00577	726	ybbH_2	1.00942
566	LACTIS-IRWT_00578	2.25	0.3936	0.05786	0.398	0	LACTIS-IRWT_00578	1545	ddpA	1.31367
567	LACTIS-IRWT_00579	1.013	0.1246	0.6802	0.9025	0	LACTIS-IRWT_00579	1101	oppF_2	1.09018
568	LACTIS-IRWT_00580	1.284	0.2807	0.3664	0.755	0	LACTIS-IRWT_00580	981	dppB	1.21482
569	LACTIS-IRWT_00581	0.8486	0.5879	0.08476	0.4512	0	LACTIS-IRWT_00581	1020	oppC_1	1.50305
570	LACTIS-IRWT_00582	0.3999	0.1579	0.6816	0.9025	0	LACTIS-IRWT_00582	1065	oppD_2	1.11567
571	LACTIS-IRWT_00583	1.831	0.3743	0.04512	0.3629	0	LACTIS-IRWT_00583	2145		1.29624
572	LACTIS-IRWT_00584	2.276	0.4916	0.04067	0.3467	0	LACTIS-IRWT_00584	1443	bglA_2	1.40598
573	LACTIS-IRWT_00585	3.632	0.07155	0.5859	0.8671	0	LACTIS-IRWT_00585	948	bglK_2	1.05085
574	LACTIS-IRWT_00586	7.504	-0.1459	0.184	0.5947	0	LACTIS-IRWT_00586	636	yhfK	-1.10646
575	LACTIS-IRWT_00587	7.174	-0.1021	0.3187	0.7104	0	LACTIS-IRWT_00587	627	ycaM_1	-1.07334
576	LACTIS-IRWT_00588	7.823	0.1053	0.4764	0.8188	0	LACTIS-IRWT_00588	816	menH_1	1.07571
577	LACTIS-IRWT_00589	8.392	0.1239	0.408	0.779	0	LACTIS-IRWT_00589	1665	menD	1.08969
578	LACTIS-IRWT_00590	7.196	0.007153	0.9483	0.9902	0	LACTIS-IRWT_00590	1140	pchA	1.00497
579	LACTIS-IRWT_00591	6.916	-0.02355	0.7669	0.9283	0	LACTIS-IRWT_00591	582	rimL	-1.01646
580	LACTIS-IRWT_00592	7.327	0.03198	0.7489	0.9225	0	LACTIS-IRWT_00592	1281		1.02241
581	LACTIS-IRWT_00593	7.365	0.0369	0.57	0.8613	0	LACTIS-IRWT_00593	924	nrnA	1.0259
582	LACTIS-IRWT_00594	7.029	-0.023	0.7995	0.9378	0	LACTIS-IRWT_00594	972	ansB	-1.01607
583	LACTIS-IRWT_00595	8.063	-0.09771	0.2533	0.6587	0	LACTIS-IRWT_00595	1389	ycsE_1	-1.07008
584	LACTIS-IRWT_00596	4.69	-0.168	0.1776	0.588	0	LACTIS-IRWT_00596	183		-1.1235
585	LACTIS-IRWT_00597	9.414	-0.1747	0.191	0.6023	0	LACTIS-IRWT_00597	1353	yclM	-1.12873
586	LACTIS-IRWT_00598	5.584	-0.05268	0.5942	0.8728	0	LACTIS-IRWT_00598	864		-1.03719
587	LACTIS-IRWT_00599	3.202	-0.1311	0.5512	0.8568	0	LACTIS-IRWT_00599	483	slyA_2	-1.09515
588	LACTIS-IRWT_00600	6.72	-0.02269	0.7667	0.9283	0	LACTIS-IRWT_00600	705		-1.01585
589	LACTIS-IRWT_00601	9.495	0.03682	0.5694	0.8613	0	LACTIS-IRWT_00601	1965	gdpP	1.02585
590	LACTIS-IRWT_00602	7.595	-0.06739	0.4215	0.7869	0	LACTIS-IRWT_00602	453	rplI	-1.04782
591	LACTIS-IRWT_00603	9.203	0.01772	0.8129	0.9413	0	LACTIS-IRWT_00603	1368	dnaC	1.01236
592	LACTIS-IRWT_00604	7.033	0.1926	0.1591	0.5735	0	LACTIS-IRWT_00604	258		1.14281
593	LACTIS-IRWT_00605	10.7	0.09954	0.2965	0.6887	0	LACTIS-IRWT_00605	774		1.07143
594	LACTIS-IRWT_00606	7.564	0.2459	0.01657	0.2636	0	LACTIS-IRWT_00606	654	trmB	1.18583
595	LACTIS-IRWT_00607	6.272	0.3415	0.02023	0.2706	0	LACTIS-IRWT_00607	447	nrdR	1.26708
596	LACTIS-IRWT_00608	8.632	0.371	0.0127	0.2462	0	LACTIS-IRWT_00608	1176	dnaB	1.29322
597	LACTIS-IRWT_00609	8.367	0.3743	0.05199	0.3838	0	LACTIS-IRWT_00609	882	dnaI_1	1.2962
598	LACTIS-IRWT_00610	7.658	0.4535	0.01889	0.2647	0	LACTIS-IRWT_00610	723	nfrA2	1.36934
599	LACTIS-IRWT_00611	6.998	0.4726	0.01368	0.2503	0	LACTIS-IRWT_00611	684	mfpA	1.38758
600	LACTIS-IRWT_00612	9.569	0.3944	0.07211	0.4344	0	LACTIS-IRWT_00612	1311	der	1.31436
601	LACTIS-IRWT_00613	4.463	-0.2442	0.3541	0.743	0	LACTIS-IRWT_00613	849		-1.18443
602	LACTIS-IRWT_00614	1.567	0.3432	0.3519	0.7417	0	LACTIS-IRWT_00614	3528		1.26858
603	LACTIS-IRWT_00615	1	0.05823	0.8191	0.9427	0	LACTIS-IRWT_00615	1419		1.04119
604	LACTIS-IRWT_00616	-1.268	-0.2089	0.705	0.906	0	LACTIS-IRWT_00616	429		-1.15584
605	LACTIS-IRWT_00617	2.222	0.001269	0.9955	0.9987	0	LACTIS-IRWT_00617	1290		1.00088
606	LACTIS-IRWT_00618	0.9965	-0.1362	0.6983	0.906	0	LACTIS-IRWT_00618	711		-1.09903
607	LACTIS-IRWT_00619	6.041	-0.1866	0.1739	0.5858	0	LACTIS-IRWT_00619	699	yohK	-1.13809
608	LACTIS-IRWT_00620	4.694	-0.08252	0.6444	0.8896	0	LACTIS-IRWT_00620	405	lrgA	-1.05887
609	LACTIS-IRWT_00621	7.631	0.06806	0.6189	0.8825	0	LACTIS-IRWT_00621	474	rimP	1.04831
610	LACTIS-IRWT_00622	9.253	0.3103	0.01376	0.2503	0	LACTIS-IRWT_00622	1149	nusA	1.23997
611	LACTIS-IRWT_00623	7.234	0.3397	0.01654	0.2636	0	LACTIS-IRWT_00623	327		1.26547
612	LACTIS-IRWT_00624	8.086	0.2908	0.07212	0.4344	0	LACTIS-IRWT_00624	306	rplGA	1.22328
613	LACTIS-IRWT_00625	11.01	0.3017	0.07868	0.4466	0	LACTIS-IRWT_00625	2853	infB	1.23256
614	LACTIS-IRWT_00626	7.175	0.3066	0.2115	0.6241	0	LACTIS-IRWT_00626	360	rbfA	1.23683
615	LACTIS-IRWT_00627	8.875	-0.1519	0.3082	0.7025	0	LACTIS-IRWT_00627	948	manA	-1.11101
616	LACTIS-IRWT_00628	8.986	0.1739	0.3005	0.6907	0	LACTIS-IRWT_00628	441	yusO_1	1.1281
617	LACTIS-IRWT_00629	10.39	0.1762	0.2332	0.6495	0	LACTIS-IRWT_00629	978	fabH	1.12993
618	LACTIS-IRWT_00630	9.674	0.02607	0.7067	0.906	0	LACTIS-IRWT_00630	222	acpA	1.01823
619	LACTIS-IRWT_00631	11.12	0.1187	0.3405	0.7326	0	LACTIS-IRWT_00631	921	fabD	1.08575
620	LACTIS-IRWT_00632	11.07	0.1537	0.2378	0.6519	0	LACTIS-IRWT_00632	732	fabG	1.11239
621	LACTIS-IRWT_00633	11.46	0.1876	0.11	0.5082	0	LACTIS-IRWT_00633	1230	fabF	1.13889
622	LACTIS-IRWT_00634	10.81	0.1373	0.1969	0.6135	0	LACTIS-IRWT_00634	468	accB	1.09984
623	LACTIS-IRWT_00635	10	0.2597	0.02649	0.3018	0	LACTIS-IRWT_00635	435	fabZ_1	1.19726
624	LACTIS-IRWT_00636	10.92	0.1734	0.1661	0.5769	0	LACTIS-IRWT_00636	1368	accC	1.12769
625	LACTIS-IRWT_00637	10.3	0.1828	0.0399	0.345	0	LACTIS-IRWT_00637	867	accD	1.13509
626	LACTIS-IRWT_00638	10.64	0.1988	0.01267	0.2462	0	LACTIS-IRWT_00638	795	accA	1.14771
627	LACTIS-IRWT_00639	8.094	-0.6751	0.08297	0.4468	0	LACTIS-IRWT_00639	1143	metC	-1.59668
628	LACTIS-IRWT_00640	7.1	-0.6095	0.1216	0.5213	0	LACTIS-IRWT_00640	921	cysK_1	-1.52574
629	LACTIS-IRWT_00641	8.407	-0.3213	0.0188	0.2647	0	LACTIS-IRWT_00641	240		-1.24948
630	LACTIS-IRWT_00642	1.841	-0.1504	0.5113	0.8309	0	LACTIS-IRWT_00642	303		-1.10984
631	LACTIS-IRWT_00643	3.353	-0.1521	0.3552	0.7433	0	LACTIS-IRWT_00643	309	moeZ	-1.11117
632	LACTIS-IRWT_00644	6.614	0.04793	0.645	0.8896	0	LACTIS-IRWT_00644	1644	cdr_1	1.03378
633	LACTIS-IRWT_00645	4.922	0.07224	0.5924	0.8725	0	LACTIS-IRWT_00645	255	csoR	1.05135
634	LACTIS-IRWT_00646	5.659	-0.1607	0.08619	0.4548	0	LACTIS-IRWT_00646	351	spxA_2	-1.11779
635	LACTIS-IRWT_00647	5.675	-0.4549	0.008957	0.2194	0	LACTIS-IRWT_00647	744	ydjF	-1.3707
636	LACTIS-IRWT_00648	3.6	-0.3247	0.1149	0.5091	0	LACTIS-IRWT_00648	558		-1.2524
637	LACTIS-IRWT_00649	7.578	-0.1135	0.2195	0.6296	0	LACTIS-IRWT_00649	858	exoA	-1.08183
638	LACTIS-IRWT_00650	11.28	-0.05626	0.517	0.8361	0	LACTIS-IRWT_00650	1989	metG	-1.03977
639	LACTIS-IRWT_00651	4.634	-0.1586	0.3376	0.7322	0	LACTIS-IRWT_00651	240		-1.11618
640	LACTIS-IRWT_00652	7.453	-0.1468	0.06028	0.4048	0	LACTIS-IRWT_00652	732	bacC	-1.10708
641	LACTIS-IRWT_00654	8.134	-0.02192	0.8723	0.9629	0	LACTIS-IRWT_00654	510	queT	-1.01531
642	LACTIS-IRWT_00655	7.848	-0.2658	0.08068	0.4468	0	LACTIS-IRWT_00655	633		-1.20233
643	LACTIS-IRWT_00656	-0.03313	-0.043	0.9061	0.9786	0	LACTIS-IRWT_00656	1023	argC	-1.03025
644	LACTIS-IRWT_00657	0.1006	-0.4867	0.1679	0.5769	0	LACTIS-IRWT_00657	1191	argJ	-1.40125
645	LACTIS-IRWT_00658	0.722	0.1696	0.4651	0.8134	0	LACTIS-IRWT_00658	1134	argD	1.12472
646	LACTIS-IRWT_00659	0.7857	-0.2138	0.5191	0.837	0	LACTIS-IRWT_00659	852	argB	-1.15976
647	LACTIS-IRWT_00660	0.5424	-0.1738	0.5101	0.8309	0	LACTIS-IRWT_00660	1002	arcB_1	-1.128
648	LACTIS-IRWT_00661	6.865	0.009021	0.948	0.9902	0	LACTIS-IRWT_00661	696	rnc	1.00627
649	LACTIS-IRWT_00662	9.589	0.1415	0.2356	0.6499	0	LACTIS-IRWT_00662	3525	smc_1	1.10308
650	LACTIS-IRWT_00663	9.676	0.1363	0.2465	0.6568	0	LACTIS-IRWT_00663	2169	ltaS1	1.09906
651	LACTIS-IRWT_00664	7.88	0.06689	0.5945	0.8728	0	LACTIS-IRWT_00664	411		1.04746
652	LACTIS-IRWT_00665	6.224	-0.004216	0.9648	0.9938	0	LACTIS-IRWT_00665	1119		-1.00293
653	LACTIS-IRWT_00666	6	0.06267	0.5827	0.866	0	LACTIS-IRWT_00666	762		1.0444
654	LACTIS-IRWT_00667	7.53	0.3742	0.2446	0.6568	0	LACTIS-IRWT_00667	1341	yvbW_1	1.29609
655	LACTIS-IRWT_00668	-1.045	0.01975	0.9714	0.9961	0	LACTIS-IRWT_00668	161		1.01379
656	LACTIS-IRWT_00669	7.698	0.08251	0.2064	0.6202	0	LACTIS-IRWT_00669	810	yidA	1.05886
657	LACTIS-IRWT_00670	7	0.04579	0.4571	0.8089	0	LACTIS-IRWT_00670	552		1.03225
658	LACTIS-IRWT_00671	9.392	0.1282	0.05044	0.3831	0	LACTIS-IRWT_00671	1380	ftsY	1.0929
659	LACTIS-IRWT_00672	10.02	-0.06018	0.5421	0.8516	0	LACTIS-IRWT_00672	975	prs	-1.04259
660	LACTIS-IRWT_00673	8.458	-0.007785	0.9512	0.9902	0	LACTIS-IRWT_00673	672	lrp	-1.00541
661	LACTIS-IRWT_00674	11.24	-0.0337	0.7274	0.9127	0	LACTIS-IRWT_00674	2490	leuS	-1.02363
662	LACTIS-IRWT_00675	5.562	-0.1915	0.1022	0.4975	0	LACTIS-IRWT_00675	756	ybbH_3	-1.14198
663	LACTIS-IRWT_00676	3.458	0.08982	0.6182	0.8825	0	LACTIS-IRWT_00676	1419	licC_3	1.06424
664	LACTIS-IRWT_00677	3.172	-0.144	0.403	0.7727	0	LACTIS-IRWT_00677	1362	bglA_3	-1.105
665	LACTIS-IRWT_00678	7.547	0.009529	0.9168	0.9805	0	LACTIS-IRWT_00678	804	ydjP	1.00663
666	LACTIS-IRWT_00679	4.338	0.008855	0.9643	0.9938	0	LACTIS-IRWT_00679	363		1.00616
667	LACTIS-IRWT_00680	10.19	-0.2062	0.132	0.5392	0	LACTIS-IRWT_00680	1260		-1.15366
668	LACTIS-IRWT_00681	9.825	0.06203	0.4793	0.8188	0	LACTIS-IRWT_00681	2004		1.04393
669	LACTIS-IRWT_00682	6.639	-0.07146	0.6443	0.8896	0	LACTIS-IRWT_00682	672	sdhB	-1.05078
670	LACTIS-IRWT_00683	7.261	-0.09119	0.2694	0.6683	0	LACTIS-IRWT_00683	864	sdhA	-1.06525
671	LACTIS-IRWT_00684	6.713	-0.08864	0.4713	0.8187	0	LACTIS-IRWT_00684	456	copY	-1.06337
672	LACTIS-IRWT_00685	3.411	0.06352	0.6351	0.8872	0	LACTIS-IRWT_00685	201	merP	1.04501
673	LACTIS-IRWT_00686	7.555	-0.04732	0.4533	0.8089	0	LACTIS-IRWT_00686	2163	copA	-1.03335
674	LACTIS-IRWT_00687	2.826	0.2633	0.1762	0.5871	0	LACTIS-IRWT_00687	147		1.20023
675	LACTIS-IRWT_00688	8.381	0.06524	0.3583	0.7451	0	LACTIS-IRWT_00688	2676		1.04626
676	LACTIS-IRWT_00689	8.774	0.01673	0.8242	0.9465	0	LACTIS-IRWT_00689	786		1.01167
677	LACTIS-IRWT_00690	10.17	0.2411	0.1755	0.5863	0	LACTIS-IRWT_00690	1155	mnmA	1.18188
678	LACTIS-IRWT_00691	0.5577	0.3342	0.1772	0.588	0	LACTIS-IRWT_00691	348		1.26072
679	LACTIS-IRWT_00692	4.366	0.1272	0.3437	0.735	0	LACTIS-IRWT_00692	1563		1.09219
680	LACTIS-IRWT_00693	2.36	0.2625	0.2174	0.6293	0	LACTIS-IRWT_00693	288		1.19958
681	LACTIS-IRWT_00694	4.099	0.2367	0.09732	0.4888	0	LACTIS-IRWT_00694	780		1.17828
682	LACTIS-IRWT_00695	3.457	-0.05669	0.8283	0.9492	0	LACTIS-IRWT_00695	252		-1.04008
683	LACTIS-IRWT_00696	9.167	0.1104	0.07666	0.4436	0	LACTIS-IRWT_00696	1275	rsmB	1.07953
684	LACTIS-IRWT_00697	9.85	0.05476	0.3636	0.7504	0	LACTIS-IRWT_00697	777	phpP	1.03869
685	LACTIS-IRWT_00698	11.53	0.1092	0.1326	0.5392	0	LACTIS-IRWT_00698	1878	stkP	1.07861
686	LACTIS-IRWT_00699	10.04	0.1715	0.2795	0.6794	0	LACTIS-IRWT_00699	270	rpsO	1.12625
687	LACTIS-IRWT_00700	8.263	-0.1072	0.3515	0.7414	0	LACTIS-IRWT_00700	792	proC	-1.07713
688	LACTIS-IRWT_00701	9.979	-0.04823	0.4678	0.8159	0	LACTIS-IRWT_00701	1377	glmU	-1.034
689	LACTIS-IRWT_00702	7.084	0.09813	0.208	0.6214	0	LACTIS-IRWT_00702	585	nudF	1.07039
690	LACTIS-IRWT_00703	6.557	0.02753	0.7292	0.9127	0	LACTIS-IRWT_00703	279		1.01927
691	LACTIS-IRWT_00704	8.102	0.03793	0.8111	0.9412	0	LACTIS-IRWT_00704	681	mtnN	1.02664
692	LACTIS-IRWT_00705	7.3	0.1565	0.03491	0.3323	0	LACTIS-IRWT_00705	504		1.11454
693	LACTIS-IRWT_00706	8.07	0.09101	0.1811	0.5914	0	LACTIS-IRWT_00706	675		1.06512
694	LACTIS-IRWT_00707	10.91	-0.02966	0.7836	0.9323	0	LACTIS-IRWT_00707	1365	pepC	-1.02077
695	LACTIS-IRWT_00708	4.161	-0.0954	0.4162	0.7841	0	LACTIS-IRWT_00708	405	adhR_1	-1.06836
696	LACTIS-IRWT_00709	5.88	-0.03578	0.6622	0.8984	0	LACTIS-IRWT_00709	879	catM_1	-1.02511
697	LACTIS-IRWT_00710	0.9395	0.236	0.3648	0.7522	0	LACTIS-IRWT_00710	1206	efpA	1.17775
698	LACTIS-IRWT_00711	0.2732	-0.2051	0.484	0.8211	0	LACTIS-IRWT_00711	846		-1.15276
699	LACTIS-IRWT_00712	7.469	-0.03655	0.8135	0.9416	0	LACTIS-IRWT_00712	1101	thiO	-1.02566
700	LACTIS-IRWT_00713	7.146	-0.03372	0.6095	0.8761	0	LACTIS-IRWT_00713	729		-1.02365
701	LACTIS-IRWT_00714	8.064	-0.1036	0.1128	0.5082	0	LACTIS-IRWT_00714	870		-1.07448
702	LACTIS-IRWT_00715	11.05	0.006916	0.9133	0.9788	0	LACTIS-IRWT_00715	1371	ftsA	1.00481
703	LACTIS-IRWT_00716	11.5	-0.01693	0.849	0.957	0	LACTIS-IRWT_00716	1254	ftsZ	-1.0118
704	LACTIS-IRWT_00717	10.02	0.002139	0.9766	0.9961	0	LACTIS-IRWT_00717	678	yggS	1.00148
705	LACTIS-IRWT_00718	9.795	0.02716	0.7263	0.9127	0	LACTIS-IRWT_00718	591	sepF	1.019
706	LACTIS-IRWT_00719	8.159	-0.001512	0.984	0.9971	0	LACTIS-IRWT_00719	276		-1.00105
707	LACTIS-IRWT_00720	9.247	0.0731	0.2932	0.6887	0	LACTIS-IRWT_00720	792		1.05197
708	LACTIS-IRWT_00721	10.47	0.04254	0.5779	0.865	0	LACTIS-IRWT_00721	936	divIVA	1.02992
709	LACTIS-IRWT_00722	5.387	0.1139	0.4437	0.8007	0	LACTIS-IRWT_00722	133		1.08214
710	LACTIS-IRWT_00723	10.4	0.1407	0.09996	0.4942	0	LACTIS-IRWT_00723	2799	ileS	1.10248
711	LACTIS-IRWT_00724	-0.514	-0.01692	0.973	0.9961	0	LACTIS-IRWT_00724	117		-1.0118
712	LACTIS-IRWT_00725	3.257	-0.2325	0.1828	0.5933	0	LACTIS-IRWT_00725	183		-1.17483
713	LACTIS-IRWT_00726	14.07	-0.03799	0.7405	0.9173	0	LACTIS-IRWT_00726	1188	tuf	-1.02668
714	LACTIS-IRWT_00727	6.571	0.05584	0.6198	0.8825	0	LACTIS-IRWT_00727	345		1.03946
715	LACTIS-IRWT_00728	7.583	0.05425	0.5736	0.8633	0	LACTIS-IRWT_00728	882	iscS_1	1.03832
716	LACTIS-IRWT_00729	7.305	-0.3326	0.02672	0.3018	0	LACTIS-IRWT_00729	432		-1.25929
717	LACTIS-IRWT_00730	9.547	-0.08831	0.3765	0.7588	0	LACTIS-IRWT_00730	966	prs2	-1.06312
718	LACTIS-IRWT_00731	9.557	-0.1391	0.2147	0.6293	0	LACTIS-IRWT_00731	1146		-1.10118
719	LACTIS-IRWT_00732	5.478	0.05164	0.632	0.8862	0	LACTIS-IRWT_00732	287		1.03644
720	LACTIS-IRWT_00733	9.593	0.05356	0.3946	0.7683	0	LACTIS-IRWT_00733	2301	pnp	1.03782
721	LACTIS-IRWT_00734	7.763	0.2057	0.02402	0.2936	0	LACTIS-IRWT_00734	771		1.15321
722	LACTIS-IRWT_00735	7.07	0.1312	0.1606	0.5747	0	LACTIS-IRWT_00735	600	cysE	1.09524
723	LACTIS-IRWT_00736	7.91	0.1448	0.1459	0.5571	0	LACTIS-IRWT_00736	594		1.10556
724	LACTIS-IRWT_00737	8.756	0.2588	0.006177	0.1819	0	LACTIS-IRWT_00737	1347	cysS	1.19644
725	LACTIS-IRWT_00738	7.113	0.2663	0.02488	0.2975	0	LACTIS-IRWT_00738	402	mrnC	1.20269
726	LACTIS-IRWT_00739	8.27	0.103	0.4032	0.7727	0	LACTIS-IRWT_00739	369		1.074
727	LACTIS-IRWT_00740	6.948	0.0741	0.5532	0.8574	0	LACTIS-IRWT_00740	564		1.05271
728	LACTIS-IRWT_00741	9.241	0.4205	0.01705	0.2636	0	LACTIS-IRWT_00741	1878	mnmG	1.33843
729	LACTIS-IRWT_00742	4.822	0.006775	0.9518	0.9902	0	LACTIS-IRWT_00742	687	yfnB_1	1.00471
730	LACTIS-IRWT_00743	-0.0001213	0.8684	0.04017	0.345	0	LACTIS-IRWT_00743	549		1.82567
731	LACTIS-IRWT_00746	10.88	0.1982	0.4211	0.7867	0	LACTIS-IRWT_00746	651	infC	1.14729
732	LACTIS-IRWT_00747	7.782	0.2482	0.3148	0.7089	0	LACTIS-IRWT_00747	201	rpmI	1.18771
733	LACTIS-IRWT_00748	9.171	0.3016	0.2443	0.6568	0	LACTIS-IRWT_00748	360	rplT	1.23255
734	LACTIS-IRWT_00749	-0.3597	-0.1181	0.7116	0.906	0	LACTIS-IRWT_00749	357		-1.08533
735	LACTIS-IRWT_00750	0.7182	-0.29	0.5053	0.8303	0	LACTIS-IRWT_00750	672	oppD_3	-1.22263
736	LACTIS-IRWT_00751	1.362	-0.23	0.5386	0.8505	0	LACTIS-IRWT_00751	960	oppF_3	-1.17287
737	LACTIS-IRWT_00752	1.981	-0.01416	0.9618	0.9932	0	LACTIS-IRWT_00752	960	gsiC_1	-1.00987
738	LACTIS-IRWT_00753	1.858	0.05055	0.8327	0.9513	0	LACTIS-IRWT_00753	885	oppC_2	1.03566
739	LACTIS-IRWT_00754	4.707	0.2091	0.2083	0.6216	0	LACTIS-IRWT_00754	1803	appA_1	1.15599
740	LACTIS-IRWT_00755	9.123	-0.2357	0.1092	0.5072	0	LACTIS-IRWT_00755	438		-1.17749
741	LACTIS-IRWT_00756	8.562	0.06797	0.2854	0.684	0	LACTIS-IRWT_00756	2376	dinG	1.04824
742	LACTIS-IRWT_00757	7.077	0.01271	0.8564	0.9578	0	LACTIS-IRWT_00757	444		1.00885
743	LACTIS-IRWT_00758	9.733	-0.04737	0.4911	0.8261	0	LACTIS-IRWT_00758	1182	aspB	-1.03338
744	LACTIS-IRWT_00759	7.575	-0.0892	0.3187	0.7104	0	LACTIS-IRWT_00759	312		-1.06378
745	LACTIS-IRWT_00760	10.1	-0.006883	0.9248	0.9839	0	LACTIS-IRWT_00760	1344	asnS	-1.00478
746	LACTIS-IRWT_00761	2.173	-0.221	0.2275	0.6428	0	LACTIS-IRWT_00761	519		-1.16555
747	LACTIS-IRWT_00762	4.663	-0.1821	0.1577	0.5735	0	LACTIS-IRWT_00762	426		-1.13455
748	LACTIS-IRWT_00763	4.127	0.06369	0.6069	0.8747	0	LACTIS-IRWT_00763	348		1.04514
749	LACTIS-IRWT_00764	6.606	-0.01548	0.8402	0.9545	0	LACTIS-IRWT_00764	636	thiN	-1.01079
750	LACTIS-IRWT_00765	7.394	-0.03653	0.7049	0.906	0	LACTIS-IRWT_00765	918	yceM	-1.02564
751	LACTIS-IRWT_00766	7.771	0.2891	0.2352	0.6499	0	LACTIS-IRWT_00766	1374	yvbW_2	1.22184
752	LACTIS-IRWT_00767	4.229	0.05255	0.7063	0.906	0	LACTIS-IRWT_00767	297		1.0371
753	LACTIS-IRWT_00768	6.355	0.08935	0.4576	0.8089	0	LACTIS-IRWT_00768	639		1.06389
754	LACTIS-IRWT_00769	9.875	0.04957	0.6203	0.8825	0	LACTIS-IRWT_00769	2832	uvrA	1.03496
755	LACTIS-IRWT_00770	5.323	-0.03524	0.8745	0.9636	0	LACTIS-IRWT_00770	582		-1.02472
756	LACTIS-IRWT_00771	2.341	0.022	0.9127	0.9788	0	LACTIS-IRWT_00771	621		1.01536
757	LACTIS-IRWT_00772	0.1411	0.0666	0.8764	0.9636	0	LACTIS-IRWT_00772	438		1.04724
758	LACTIS-IRWT_00773	6.625	-0.3173	0.00431	0.1653	0	LACTIS-IRWT_00773	453		-1.24602
759	LACTIS-IRWT_00774	3.319	-0.3661	0.08012	0.4468	0	LACTIS-IRWT_00774	570		-1.28889
760	LACTIS-IRWT_00775	3.913	-0.4967	0.00553	0.1761	0	LACTIS-IRWT_00775	465		-1.411
761	LACTIS-IRWT_00776	8.439	-0.004998	0.9608	0.9932	0	LACTIS-IRWT_00776	1116		-1.00347
762	LACTIS-IRWT_00777	10.53	0.03661	0.6	0.8728	0	LACTIS-IRWT_00777	1338		1.0257
763	LACTIS-IRWT_00778	7.752	-0.02521	0.7921	0.9359	0	LACTIS-IRWT_00778	792	pflA	-1.01763
764	LACTIS-IRWT_00779	10.25	-0.006878	0.9437	0.9902	0	LACTIS-IRWT_00779	945	ppaC	-1.00478
765	LACTIS-IRWT_00780	9.444	0.005111	0.9459	0.9902	0	LACTIS-IRWT_00780	798		1.00355
766	LACTIS-IRWT_00781	10.92	-0.003311	0.961	0.9932	0	LACTIS-IRWT_00781	1242	pepT	-1.0023
767	LACTIS-IRWT_00782	7.869	-0.03215	0.8464	0.9568	0	LACTIS-IRWT_00782	1524	yjeM	-1.02254
768	LACTIS-IRWT_00783	7.941	-0.05269	0.5646	0.8594	0	LACTIS-IRWT_00783	1779	recQ	-1.03719
769	LACTIS-IRWT_00784	3.021	-0.006034	0.9787	0.9961	0	LACTIS-IRWT_00784	1023	adh	-1.00419
770	LACTIS-IRWT_00785	0.2531	-0.09039	0.7633	0.9283	0	LACTIS-IRWT_00785	261		-1.06466
771	LACTIS-IRWT_00786	8.61	-0.06729	0.3881	0.763	0	LACTIS-IRWT_00786	1452	murE	-1.04775
772	LACTIS-IRWT_00787	9.207	0.09175	0.323	0.7157	0	LACTIS-IRWT_00787	1674	murJ	1.06566
773	LACTIS-IRWT_00788	4.231	0.05264	0.7268	0.9127	0	LACTIS-IRWT_00788	306	atl	1.03716
774	LACTIS-IRWT_00789	9.242	-0.1976	0.05766	0.3979	0	LACTIS-IRWT_00789	1884	pepO_1	-1.14678
775	LACTIS-IRWT_00790	2.05	0.08176	0.7917	0.9359	0	LACTIS-IRWT_00790	675		1.05831
776	LACTIS-IRWT_00791	4.995	-0.09888	0.7367	0.9153	0	LACTIS-IRWT_00791	600	codY_2	-1.07094
777	LACTIS-IRWT_00793	12.46	0.2684	0.05984	0.4048	0	LACTIS-IRWT_00793	3591	rpoB	1.20447
778	LACTIS-IRWT_00794	12.8	0.2734	0.04183	0.3477	0	LACTIS-IRWT_00794	3624	rpoC	1.20869
779	LACTIS-IRWT_00795	7.388	0.03328	0.6356	0.8872	0	LACTIS-IRWT_00795	909	ytlR	1.02334
780	LACTIS-IRWT_00796	4.416	0.3085	0.02404	0.2936	0	LACTIS-IRWT_00796	687	artQ	1.2384
781	LACTIS-IRWT_00797	4.606	0.1737	0.2488	0.6584	0	LACTIS-IRWT_00797	735	artM_1	1.12791
782	LACTIS-IRWT_00798	8.961	-0.001987	0.9789	0.9961	0	LACTIS-IRWT_00798	702	mecA	-1.00138
783	LACTIS-IRWT_00799	9.731	0.06128	0.4502	0.807	0	LACTIS-IRWT_00799	1326	tagO	1.04339
784	LACTIS-IRWT_00800	6.458	-0.2731	0.003012	0.1533	0	LACTIS-IRWT_00800	630		-1.2084
785	LACTIS-IRWT_00801	7.245	-0.04365	0.5877	0.8687	0	LACTIS-IRWT_00801	999	liaS	-1.03072
786	LACTIS-IRWT_00802	6.69	-0.02255	0.7963	0.9363	0	LACTIS-IRWT_00802	630	liaR	-1.01576
787	LACTIS-IRWT_00803	8.88	0.07107	0.424	0.7877	0	LACTIS-IRWT_00803	807		1.05049
788	LACTIS-IRWT_00804	8.596	0.1153	0.1591	0.5735	0	LACTIS-IRWT_00804	591		1.08323
789	LACTIS-IRWT_00805	8.478	0.09112	0.1541	0.5734	0	LACTIS-IRWT_00805	432	yugI	1.0652
790	LACTIS-IRWT_00806	9.801	0.1844	0.03586	0.3333	0	LACTIS-IRWT_00806	606		1.13632
791	LACTIS-IRWT_00807	9.242	0.1569	0.04335	0.356	0	LACTIS-IRWT_00807	1245	rodA	1.11493
792	LACTIS-IRWT_00808	6.248	-0.1089	0.3269	0.7186	0	LACTIS-IRWT_00808	981	gutB	-1.07843
793	LACTIS-IRWT_00809	6.06	-0.1081	0.3616	0.7473	0	LACTIS-IRWT_00809	762	butA	-1.07783
794	LACTIS-IRWT_00810	0.5276	0.5566	0.1506	0.5686	0	LACTIS-IRWT_00810	162		1.47084
795	LACTIS-IRWT_00811	8.405	0.4339	0.1028	0.4978	0	LACTIS-IRWT_00811	1551	yheS	1.35085
796	LACTIS-IRWT_00812	6.359	0.1707	0.05866	0.4014	0	LACTIS-IRWT_00812	1623	mleA	1.12562
797	LACTIS-IRWT_00813	6.384	0.1919	0.01776	0.2636	0	LACTIS-IRWT_00813	1158	citS	1.14224
798	LACTIS-IRWT_00814	7.718	0.2115	0.2945	0.6887	0	LACTIS-IRWT_00814	900	yicL_1	1.15789
799	LACTIS-IRWT_00815	5.983	-0.04987	0.6941	0.906	0	LACTIS-IRWT_00815	765	natA_1	-1.03517
800	LACTIS-IRWT_00816	7.657	0.05802	0.5286	0.8425	0	LACTIS-IRWT_00816	1581		1.04103
801	LACTIS-IRWT_00817	6.992	0.007791	0.9568	0.9926	0	LACTIS-IRWT_00817	846	catE	1.00542
802	LACTIS-IRWT_00818	7.224	0.04016	0.6702	0.9015	0	LACTIS-IRWT_00818	648	gph_1	1.02823
803	LACTIS-IRWT_00819	10.92	0.09152	0.4267	0.7894	0	LACTIS-IRWT_00819	1956	gyrB	1.06549
804	LACTIS-IRWT_00820	2.506	-0.1812	0.604	0.8747	0	LACTIS-IRWT_00820	186		-1.13383
805	LACTIS-IRWT_00821	7.666	-0.299	0.01691	0.2636	0	LACTIS-IRWT_00821	738	ycgJ	-1.2303
806	LACTIS-IRWT_00822	6.405	-0.1409	0.3384	0.7322	0	LACTIS-IRWT_00822	642		-1.1026
807	LACTIS-IRWT_00823	6.555	0.08919	0.209	0.6226	0	LACTIS-IRWT_00823	465		1.06377
808	LACTIS-IRWT_00824	5.17	0.1224	0.3347	0.7298	0	LACTIS-IRWT_00824	231		1.08851
809	LACTIS-IRWT_00825	7.539	0.1816	0.01783	0.2636	0	LACTIS-IRWT_00825	1245	emrB_1	1.13417
810	LACTIS-IRWT_00826	7.697	0.08599	0.2764	0.6763	0	LACTIS-IRWT_00826	720		1.06141
811	LACTIS-IRWT_00827	1.01	-0.4516	0.07479	0.4367	0	LACTIS-IRWT_00827	909		-1.36752
812	LACTIS-IRWT_00828	2.4	-0.07269	0.7573	0.9271	0	LACTIS-IRWT_00828	1431	tagH_2	-1.05168
813	LACTIS-IRWT_00829	1.158	-0.009058	0.9747	0.9961	0	LACTIS-IRWT_00829	807	tagG_2	-1.0063
814	LACTIS-IRWT_00830	2.695	-0.3264	0.1983	0.6135	0	LACTIS-IRWT_00830	1479	epsJ_2	-1.25385
815	LACTIS-IRWT_00831	2.836	-0.2835	0.1441	0.5555	0	LACTIS-IRWT_00831	2202	epsJ_3	-1.21717
816	LACTIS-IRWT_00832	1.884	-0.5485	0.08085	0.4468	0	LACTIS-IRWT_00832	1029		-1.46253
817	LACTIS-IRWT_00833	2.483	-0.08246	0.7623	0.9283	0	LACTIS-IRWT_00833	1338		-1.05882
818	LACTIS-IRWT_00834	3.99	0.1471	0.382	0.7596	0	LACTIS-IRWT_00834	2988	epsJ_4	1.10736
819	LACTIS-IRWT_00835	2.816	0.1214	0.4724	0.8187	0	LACTIS-IRWT_00835	1170	ugd	1.0878
820	LACTIS-IRWT_00836	2.372	0.07577	0.7367	0.9153	0	LACTIS-IRWT_00836	1044	neuO	1.05392
821	LACTIS-IRWT_00837	1.297	-0.02003	0.9515	0.9902	0	LACTIS-IRWT_00837	822		-1.01398
822	LACTIS-IRWT_00838	0.5728	0.6885	0.05747	0.3979	0	LACTIS-IRWT_00838	309	glf_2	1.61156
823	LACTIS-IRWT_00839	1.478	0.3058	0.2648	0.6654	0	LACTIS-IRWT_00839	825	glf_3	1.23611
824	LACTIS-IRWT_00840	1.513	0.1121	0.6285	0.886	0	LACTIS-IRWT_00840	567		1.08077
825	LACTIS-IRWT_00841	1.59	0.3781	0.1239	0.5271	0	LACTIS-IRWT_00841	753		1.29962
826	LACTIS-IRWT_00842	2.103	0.191	0.3613	0.7473	0	LACTIS-IRWT_00842	1002		1.14159
827	LACTIS-IRWT_00843	2.262	0.237	0.3192	0.7106	0	LACTIS-IRWT_00843	1182		1.17855
828	LACTIS-IRWT_00844	1.807	-0.111	0.673	0.902	0	LACTIS-IRWT_00844	456	tarD	-1.08
829	LACTIS-IRWT_00845	0.9015	-0.0676	0.8617	0.9584	0	LACTIS-IRWT_00845	432		-1.04797
830	LACTIS-IRWT_00846	2.586	-0.09308	0.6552	0.8958	0	LACTIS-IRWT_00846	1188	tarF	-1.06665
831	LACTIS-IRWT_00847	2.264	0.00374	0.9811	0.9965	0	LACTIS-IRWT_00847	1116	tarK	1.0026
832	LACTIS-IRWT_00848	1.572	-0.05824	0.8309	0.9506	0	LACTIS-IRWT_00848	825	tagU	-1.04119
833	LACTIS-IRWT_00849	10.36	-0.1243	0.1693	0.5784	0	LACTIS-IRWT_00849	1236	deoB	-1.08996
834	LACTIS-IRWT_00850	6.559	-0.07418	0.4074	0.779	0	LACTIS-IRWT_00850	270		-1.05276
835	LACTIS-IRWT_00851	8.819	-0.08148	0.3301	0.7228	0	LACTIS-IRWT_00851	705	deoD_1	-1.0581
836	LACTIS-IRWT_00852	7.781	0.1619	0.2764	0.6763	0	LACTIS-IRWT_00852	489		1.11876
837	LACTIS-IRWT_00853	5.302	-0.275	0.0577	0.3979	0	LACTIS-IRWT_00853	447		-1.21002
838	LACTIS-IRWT_00854	6.92	-0.199	0.09031	0.4668	0	LACTIS-IRWT_00854	327		-1.14789
839	LACTIS-IRWT_00855	8.993	0.1087	0.5226	0.8384	0	LACTIS-IRWT_00855	1668	fhs1	1.07823
840	LACTIS-IRWT_00856	6.581	0.2979	0.1061	0.5038	0	LACTIS-IRWT_00856	594		1.22936
841	LACTIS-IRWT_00857	8.291	-0.02421	0.8602	0.9584	0	LACTIS-IRWT_00857	849	tcyJ	-1.01692
842	LACTIS-IRWT_00858	8.05	0.1163	0.1714	0.5806	0	LACTIS-IRWT_00858	888	yxeN	1.08394
843	LACTIS-IRWT_00859	8.581	0.1556	0.07191	0.4344	0	LACTIS-IRWT_00859	753	tcyN	1.11391
844	LACTIS-IRWT_00860	7.386	0.1494	0.253	0.6587	0	LACTIS-IRWT_00860	228		1.10912
845	LACTIS-IRWT_00861	10.89	0.1502	0.1889	0.5979	0	LACTIS-IRWT_00861	927	trxB	1.1097
846	LACTIS-IRWT_00862	4.292	-0.1744	0.4074	0.779	0	LACTIS-IRWT_00862	249	secG	-1.12847
847	LACTIS-IRWT_00863	9.34	0.07723	0.7151	0.9065	0	LACTIS-IRWT_00863	2460	rnr_1	1.05499
848	LACTIS-IRWT_00864	6.684	0.03276	0.8277	0.9491	0	LACTIS-IRWT_00864	588	yecD_2	1.02297
849	LACTIS-IRWT_00865	7.303	0.0941	0.4785	0.8188	0	LACTIS-IRWT_00865	1059		1.0674
850	LACTIS-IRWT_00866	6.609	0.1985	0.1092	0.5072	0	LACTIS-IRWT_00866	942	menA_2	1.14748
851	LACTIS-IRWT_00867	5.564	0.08118	0.6067	0.8747	0	LACTIS-IRWT_00867	264		1.05788
852	LACTIS-IRWT_00868	8.702	0.1589	0.2187	0.6293	0	LACTIS-IRWT_00868	1338		1.11642
853	LACTIS-IRWT_00869	7.249	0.0432	0.7449	0.9197	0	LACTIS-IRWT_00869	480		1.03039
854	LACTIS-IRWT_00870	9.015	-0.0379	0.7303	0.9127	0	LACTIS-IRWT_00870	696	gpmA_2	-1.02662
855	LACTIS-IRWT_00871	8.708	-0.005763	0.9492	0.9902	0	LACTIS-IRWT_00871	747	vanYB	-1.004
856	LACTIS-IRWT_00872	8.086	0.04799	0.5113	0.8309	0	LACTIS-IRWT_00872	405		1.03383
857	LACTIS-IRWT_00873	8.462	-0.8976	0.03251	0.3308	0	LACTIS-IRWT_00873	1044	hrcA	-1.86292
858	LACTIS-IRWT_00874	7.932	-0.861	0.03873	0.345	0	LACTIS-IRWT_00874	540	grpE	-1.81635
859	LACTIS-IRWT_00875	10.79	-0.5101	0.1453	0.5571	0	LACTIS-IRWT_00875	1824	dnaK	-1.42411
860	LACTIS-IRWT_00876	6.084	0.03789	0.7176	0.9082	0	LACTIS-IRWT_00876	1845		1.02661
861	LACTIS-IRWT_00877	7.03	-0.1481	0.1566	0.5735	0	LACTIS-IRWT_00877	1764	sph	-1.10811
862	LACTIS-IRWT_00878	3.571	-0.4895	0.06781	0.4228	0	LACTIS-IRWT_00878	1140	yxeP_1	-1.40391
863	LACTIS-IRWT_00879	4.731	0.03948	0.887	0.9678	0	LACTIS-IRWT_00879	702	glcR_1	1.02774
864	LACTIS-IRWT_00880	5.216	-0.1577	0.2324	0.6495	0	LACTIS-IRWT_00880	918	lacC_1	-1.11554
865	LACTIS-IRWT_00881	6.683	-0.04445	0.6882	0.9052	0	LACTIS-IRWT_00881	1905	fruA_1	-1.03129
866	LACTIS-IRWT_00882	3.692	0.1155	0.3683	0.7556	0	LACTIS-IRWT_00882	660		1.08333
867	LACTIS-IRWT_00883	3.988	0.04385	0.7317	0.9127	0	LACTIS-IRWT_00883	861	natA_2	1.03086
868	LACTIS-IRWT_00884	3.943	0.004155	0.9809	0.9965	0	LACTIS-IRWT_00884	1266		1.00288
869	LACTIS-IRWT_00885	3.02	-0.02401	0.8789	0.9652	0	LACTIS-IRWT_00885	594		-1.01678
870	LACTIS-IRWT_00887	6.768	-0.3152	0.08281	0.4468	0	LACTIS-IRWT_00887	975	mccF	-1.24421
871	LACTIS-IRWT_00888	6.251	-0.3574	0.1009	0.496	0	LACTIS-IRWT_00888	582	pspA_1	-1.28111
872	LACTIS-IRWT_00889	7.113	0.1872	0.06725	0.4228	0	LACTIS-IRWT_00889	654	phoU	1.13853
873	LACTIS-IRWT_00890	7.427	0.1506	0.07474	0.4367	0	LACTIS-IRWT_00890	762	pstB3_1	1.11002
874	LACTIS-IRWT_00891	8.797	0.1663	0.1129	0.5082	0	LACTIS-IRWT_00891	810	pstB3_2	1.12216
875	LACTIS-IRWT_00892	7.742	0.2586	0.00525	0.1753	0	LACTIS-IRWT_00892	894	pstA	1.19629
876	LACTIS-IRWT_00893	7.877	0.1673	0.06669	0.4228	0	LACTIS-IRWT_00893	924	pstC	1.12298
877	LACTIS-IRWT_00894	8.242	0.06825	0.4897	0.8261	0	LACTIS-IRWT_00894	825	pstS1_1	1.04845
878	LACTIS-IRWT_00895	2.909	-0.2723	0.1672	0.5769	0	LACTIS-IRWT_00895	897	pstS1_2	-1.20777
879	LACTIS-IRWT_00896	6.368	-0.151	0.1438	0.5555	0	LACTIS-IRWT_00896	468	smpB	-1.11031
880	LACTIS-IRWT_00897	3.914	-0.07242	0.5888	0.8696	0	LACTIS-IRWT_00897	303	hxlR	-1.05148
881	LACTIS-IRWT_00898	3.201	0.132	0.4336	0.795	0	LACTIS-IRWT_00898	612	yodC_1	1.09584
882	LACTIS-IRWT_00899	5.205	-0.1282	0.2698	0.6683	0	LACTIS-IRWT_00899	564		-1.0929
883	LACTIS-IRWT_00900	10.78	0.1046	0.2117	0.6242	0	LACTIS-IRWT_00900	2619	alaS	1.07522
884	LACTIS-IRWT_00901	5.669	-0.1735	0.2523	0.6585	0	LACTIS-IRWT_00901	170		-1.1278
885	LACTIS-IRWT_00902	10.07	-0.1432	0.1234	0.5257	0	LACTIS-IRWT_00902	927	prsA_1	-1.10436
886	LACTIS-IRWT_00903	7	-0.07789	0.3344	0.7295	0	LACTIS-IRWT_00903	693	prmC_1	-1.05548
887	LACTIS-IRWT_00904	8.717	-0.1009	0.1692	0.5784	0	LACTIS-IRWT_00904	1806	pepF1_1	-1.07247
888	LACTIS-IRWT_00905	3.39	-0.2054	0.5772	0.865	0	LACTIS-IRWT_00905	984	coiA	-1.15305
889	LACTIS-IRWT_00906	8.577	-0.05779	0.3909	0.7661	0	LACTIS-IRWT_00906	1086		-1.04087
890	LACTIS-IRWT_00907	3.155	-0.4162	0.3405	0.7326	0	LACTIS-IRWT_00907	849		-1.33438
891	LACTIS-IRWT_00908	10.33	0.6907	0.1782	0.5888	0	LACTIS-IRWT_00908	1422	pbuO	1.61402
892	LACTIS-IRWT_00909	8.193	-0.08562	0.1844	0.5947	0	LACTIS-IRWT_00909	837	yitU	-1.06114
893	LACTIS-IRWT_00910	6.889	0.08844	0.6878	0.9052	0	LACTIS-IRWT_00910	771	lutA	1.06322
894	LACTIS-IRWT_00911	9.31	0.1441	0.58	0.8654	0	LACTIS-IRWT_00911	1473	lutB	1.10501
895	LACTIS-IRWT_00912	7.977	0.2376	0.3242	0.7157	0	LACTIS-IRWT_00912	684	lutC	1.17907
896	LACTIS-IRWT_00913	10.08	-0.1127	0.1606	0.5747	0	LACTIS-IRWT_00913	714	ybhL	-1.08124
897	LACTIS-IRWT_00914	8.993	-0.07014	0.6903	0.9057	0	LACTIS-IRWT_00914	915	dagK_2	-1.04982
898	LACTIS-IRWT_00915	7.423	-0.1573	0.2356	0.6499	0	LACTIS-IRWT_00915	513	rny_1	-1.11521
899	LACTIS-IRWT_00916	6.682	0.03967	0.7783	0.9305	0	LACTIS-IRWT_00916	234	rpsT	1.02788
900	LACTIS-IRWT_00917	9.998	0.2036	0.03979	0.345	0	LACTIS-IRWT_00917	2502	recD2	1.15155
901	LACTIS-IRWT_00918	7.962	0.1806	0.1165	0.5108	0	LACTIS-IRWT_00918	594	gpgP	1.13335
902	LACTIS-IRWT_00919	8.192	0.04915	0.6406	0.8886	0	LACTIS-IRWT_00919	840	pheA	1.03466
903	LACTIS-IRWT_00920	6.853	0.02395	0.8101	0.9408	0	LACTIS-IRWT_00920	489	aroK_1	1.01674
904	LACTIS-IRWT_00921	8.467	0.09655	0.3138	0.7086	0	LACTIS-IRWT_00921	1293	aroA_1	1.06922
905	LACTIS-IRWT_00922	8.51	0.1251	0.1427	0.5553	0	LACTIS-IRWT_00922	1065	tyrC	1.09055
906	LACTIS-IRWT_00923	8.125	0.04104	0.6157	0.8812	0	LACTIS-IRWT_00923	876	graS	1.02885
907	LACTIS-IRWT_00924	7.488	-0.09472	0.2699	0.6683	0	LACTIS-IRWT_00924	672	graR	-1.06786
908	LACTIS-IRWT_00925	7.723	-0.06513	0.4478	0.8044	0	LACTIS-IRWT_00925	1065		-1.04618
909	LACTIS-IRWT_00926	5.306	-0.07703	0.4822	0.8198	0	LACTIS-IRWT_00926	1689	bceB	-1.05485
910	LACTIS-IRWT_00927	1.87	-0.2536	0.3112	0.705	0	LACTIS-IRWT_00927	312		-1.19215
911	LACTIS-IRWT_00928	4.184	0.06451	0.5351	0.8469	0	LACTIS-IRWT_00928	780	yxdL	1.04573
912	LACTIS-IRWT_00929	2.137	-0.2319	0.16	0.5747	0	LACTIS-IRWT_00929	144		-1.17434
913	LACTIS-IRWT_00930	1.973	-0.1011	0.6095	0.8761	0	LACTIS-IRWT_00930	357	yxeA	-1.07262
914	LACTIS-IRWT_00931	9.819	0.0749	0.2959	0.6887	0	LACTIS-IRWT_00931	1167	aroC	1.05329
915	LACTIS-IRWT_00932	7.564	0.2426	0.02083	0.2757	0	LACTIS-IRWT_00932	597	cbbZC	1.18311
916	LACTIS-IRWT_00933	6.629	0.2236	0.02306	0.291	0	LACTIS-IRWT_00933	600		1.16761
917	LACTIS-IRWT_00934	8.315	0.1418	0.1701	0.5801	0	LACTIS-IRWT_00934	924		1.10325
918	LACTIS-IRWT_00935	8.334	0.07014	0.4462	0.8037	0	LACTIS-IRWT_00935	1071	aroB	1.04982
919	LACTIS-IRWT_00936	6.202	0.002434	0.9853	0.9977	0	LACTIS-IRWT_00936	861	aroE	1.00169
920	LACTIS-IRWT_00937	7.003	0.07334	0.4296	0.7926	0	LACTIS-IRWT_00937	657	dedA	1.05215
921	LACTIS-IRWT_00938	10.45	0.02763	0.9471	0.9902	0	LACTIS-IRWT_00938	2145	glnP	1.01934
922	LACTIS-IRWT_00939	10.05	0.1005	0.8173	0.9423	0	LACTIS-IRWT_00939	744	artM_2	1.07217
923	LACTIS-IRWT_00940	10.34	-0.008959	0.9343	0.9873	0	LACTIS-IRWT_00940	1929		-1.00623
924	LACTIS-IRWT_00941	9.623	0.05467	0.534	0.8461	0	LACTIS-IRWT_00941	426	atpC	1.03862
925	LACTIS-IRWT_00942	12.18	0.05028	0.6213	0.8828	0	LACTIS-IRWT_00942	1461	atpD	1.03546
926	LACTIS-IRWT_00943	10.88	0.02566	0.7534	0.926	0	LACTIS-IRWT_00943	870	atpG	1.01795
927	LACTIS-IRWT_00944	11.2	0.02486	0.7744	0.9305	0	LACTIS-IRWT_00944	1503	atpA	1.01738
928	LACTIS-IRWT_00945	9.805	-0.02567	0.7845	0.9327	0	LACTIS-IRWT_00945	528	atpH	-1.01795
929	LACTIS-IRWT_00946	9.467	0.03301	0.7145	0.9062	0	LACTIS-IRWT_00946	507	atpF	1.02314
930	LACTIS-IRWT_00947	9.923	-0.02226	0.8128	0.9413	0	LACTIS-IRWT_00947	714	atpB	-1.01555
931	LACTIS-IRWT_00948	7.393	0.06032	0.4557	0.8089	0	LACTIS-IRWT_00948	216	atpE	1.04269
932	LACTIS-IRWT_00949	8.948	-0.01864	0.7884	0.9347	0	LACTIS-IRWT_00949	777	frmB	-1.01301
933	LACTIS-IRWT_00950	0.9497	-0.05917	0.885	0.9676	0	LACTIS-IRWT_00950	342	comEC_1	-1.04187
934	LACTIS-IRWT_00951	2.51	-0.3348	0.3692	0.7556	0	LACTIS-IRWT_00951	843	comEC_2	-1.26123
935	LACTIS-IRWT_00952	3.507	-0.5001	0.2508	0.6585	0	LACTIS-IRWT_00952	1032	comEC_3	-1.41432
936	LACTIS-IRWT_00953	2.174	-0.4762	0.3968	0.7695	0	LACTIS-IRWT_00953	615	comEA	-1.39106
937	LACTIS-IRWT_00954	11.97	-0.0006964	0.995	0.9987	0	LACTIS-IRWT_00954	1362	yhaP	-1.00048
938	LACTIS-IRWT_00955	11.54	0.00314	0.9785	0.9961	0	LACTIS-IRWT_00955	933	natA_3	1.00218
939	LACTIS-IRWT_00956	0.1624	0.2638	0.2565	0.6623	0	LACTIS-IRWT_00956	399		1.20065
940	LACTIS-IRWT_00957	6.845	-0.1572	0.1683	0.5773	0	LACTIS-IRWT_00957	561	pat	-1.11512
941	LACTIS-IRWT_00958	9.546	0.07674	0.6049	0.8747	0	LACTIS-IRWT_00958	1179	ybiR_1	1.05463
942	LACTIS-IRWT_00960	6.044	0.03403	0.702	0.906	0	LACTIS-IRWT_00960	657	tenA	1.02387
943	LACTIS-IRWT_00961	5.247	-0.006945	0.9505	0.9902	0	LACTIS-IRWT_00961	303		-1.00483
944	LACTIS-IRWT_00962	6.357	0.08286	0.3089	0.7035	0	LACTIS-IRWT_00962	972	birA_1	1.05911
945	LACTIS-IRWT_00963	5.342	0.04718	0.6231	0.8828	0	LACTIS-IRWT_00963	570	bioY	1.03324
946	LACTIS-IRWT_00964	1.688	-0.04327	0.7984	0.9376	0	LACTIS-IRWT_00964	1245	yhfT	-1.03044
947	LACTIS-IRWT_00966	7.352	0.05439	0.732	0.9127	0	LACTIS-IRWT_00966	1206		1.03842
948	LACTIS-IRWT_00967	4.94	0.1715	0.3138	0.7086	0	LACTIS-IRWT_00967	522		1.12624
949	LACTIS-IRWT_00968	7.644	0.006987	0.9628	0.9932	0	LACTIS-IRWT_00968	1023	aroH	1.00485
950	LACTIS-IRWT_00969	1.564	-0.02433	0.905	0.9786	0	LACTIS-IRWT_00969	165		-1.017
951	LACTIS-IRWT_00970	2.92	0.04086	0.7947	0.9363	0	LACTIS-IRWT_00970	858	metF	1.02872
952	LACTIS-IRWT_00971	3.612	0.07449	0.6692	0.901	0	LACTIS-IRWT_00971	2274	metE_1	1.05299
953	LACTIS-IRWT_00972	6.813	-0.08805	0.2931	0.6887	0	LACTIS-IRWT_00972	654	mntR	-1.06293
954	LACTIS-IRWT_00973	7.532	-0.1094	0.5605	0.8594	0	LACTIS-IRWT_00973	2733	mgtA	-1.07881
955	LACTIS-IRWT_00974	4.007	-0.04308	0.6934	0.906	0	LACTIS-IRWT_00974	161		-1.03031
956	LACTIS-IRWT_00975	9.282	-0.09695	0.2477	0.6568	0	LACTIS-IRWT_00975	1287	dltD	-1.06951
957	LACTIS-IRWT_00976	6.771	-0.04119	0.6845	0.9029	0	LACTIS-IRWT_00976	240	dltC	-1.02896
958	LACTIS-IRWT_00977	8.573	-0.04316	0.6592	0.8976	0	LACTIS-IRWT_00977	1224	patA_1	-1.03037
959	LACTIS-IRWT_00978	8.675	-0.09518	0.4254	0.7889	0	LACTIS-IRWT_00978	1500	dltA	-1.0682
960	LACTIS-IRWT_00979	1.565	-0.1766	0.507	0.8309	0	LACTIS-IRWT_00979	132		-1.13025
961	LACTIS-IRWT_00980	7.968	-0.1414	0.1331	0.5398	0	LACTIS-IRWT_00980	657	thiE	-1.10299
962	LACTIS-IRWT_00981	7.761	-0.1072	0.4092	0.7793	0	LACTIS-IRWT_00981	801	thiD	-1.0771
963	LACTIS-IRWT_00982	7.86	-0.1298	0.3383	0.7322	0	LACTIS-IRWT_00982	753	thiM	-1.09417
964	LACTIS-IRWT_00984	7.313	0.03669	0.9411	0.9902	0	LACTIS-IRWT_00984	2118	icaA_1	1.02576
965	LACTIS-IRWT_00985	5.017	-0.2094	0.7177	0.9082	0	LACTIS-IRWT_00985	378	mnaA_1	-1.15617
966	LACTIS-IRWT_00986	5.012	-0.2176	0.7273	0.9127	0	LACTIS-IRWT_00986	387	mnaA_2	-1.16279
967	LACTIS-IRWT_00987	3.375	-0.1277	0.8279	0.9491	0	LACTIS-IRWT_00987	252	wecB	-1.09252
968	LACTIS-IRWT_00988	4.12	-0.1389	0.4552	0.8089	0	LACTIS-IRWT_00988	837		-1.10108
969	LACTIS-IRWT_00989	4.672	-0.0386	0.863	0.9584	0	LACTIS-IRWT_00989	1560	emrB_2	-1.02712
970	LACTIS-IRWT_00990	2.765	-0.1403	0.5052	0.8303	0	LACTIS-IRWT_00990	384		-1.10217
971	LACTIS-IRWT_00991	10.52	0.3254	0.1673	0.5769	0	LACTIS-IRWT_00991	366	rplL	1.25304
972	LACTIS-IRWT_00992	11.02	0.3916	0.1424	0.5551	0	LACTIS-IRWT_00992	516	rplJ	1.31188
973	LACTIS-IRWT_00993	2.505	0.3922	0.3106	0.705	0	LACTIS-IRWT_00993	126		1.31241
974	LACTIS-IRWT_00994	3.476	0.3725	0.2106	0.6237	0	LACTIS-IRWT_00994	459		1.29461
975	LACTIS-IRWT_00995	4.015	-0.38	0.01526	0.2601	0	LACTIS-IRWT_00995	189		-1.30139
976	LACTIS-IRWT_00996	6.079	-0.1762	0.1136	0.5082	0	LACTIS-IRWT_00996	759		-1.12993
977	LACTIS-IRWT_00997	7.649	0.2287	0.1125	0.5082	0	LACTIS-IRWT_00997	1785	yheH	1.17181
978	LACTIS-IRWT_00998	8.016	0.1745	0.158	0.5735	0	LACTIS-IRWT_00998	1818	yheI	1.12854
979	LACTIS-IRWT_00999	-1.491	0.3864	0.5277	0.8416	0	LACTIS-IRWT_00999	348		1.30714
980	LACTIS-IRWT_01000	1.111	0.1018	0.7394	0.9173	0	LACTIS-IRWT_01000	828	blaSE	1.0731
981	LACTIS-IRWT_01002	0.3183	0.06193	0.8708	0.9629	0	LACTIS-IRWT_01002	489		1.04386
982	LACTIS-IRWT_01003	1.03	-0.2318	0.5562	0.8585	0	LACTIS-IRWT_01003	591		-1.17431
983	LACTIS-IRWT_01004	2.044	-0.1001	0.8087	0.9408	0	LACTIS-IRWT_01004	588		-1.07187
984	LACTIS-IRWT_01005	8.715	-0.3819	0.1807	0.5914	0	LACTIS-IRWT_01005	621	ribU	-1.30304
985	LACTIS-IRWT_01006	2.762	-0.4456	0.1343	0.5412	0	LACTIS-IRWT_01006	137		-1.36189
986	LACTIS-IRWT_01007	9.144	0.01279	0.8625	0.9584	0	LACTIS-IRWT_01007	762	rluB	1.0089
987	LACTIS-IRWT_01008	8.389	0.155	0.03606	0.3333	0	LACTIS-IRWT_01008	567	scpB	1.11341
988	LACTIS-IRWT_01009	8.217	0.09761	0.2511	0.6585	0	LACTIS-IRWT_01009	729	scpA	1.07
989	LACTIS-IRWT_01010	7.75	0.08906	0.252	0.6585	0	LACTIS-IRWT_01010	747	ynbA	1.06368
990	LACTIS-IRWT_01011	8.503	0.05378	0.4165	0.7841	0	LACTIS-IRWT_01011	462		1.03798
991	LACTIS-IRWT_01012	8.467	0.1038	0.2178	0.6293	0	LACTIS-IRWT_01012	504	yfcE	1.07462
992	LACTIS-IRWT_01013	7.895	0.1181	0.07405	0.4367	0	LACTIS-IRWT_01013	606	rdgB	1.08528
993	LACTIS-IRWT_01014	8.155	0.07021	0.3921	0.7669	0	LACTIS-IRWT_01014	816	murI	1.04987
994	LACTIS-IRWT_01015	6.553	-0.01495	0.8571	0.9578	0	LACTIS-IRWT_01015	240		-1.01042
995	LACTIS-IRWT_01016	8.956	-0.09835	0.3026	0.6945	0	LACTIS-IRWT_01016	1260	lysA_1	-1.07055
996	LACTIS-IRWT_01017	7.322	0.325	0.07793	0.4454	0	LACTIS-IRWT_01017	1440	gltB	1.2527
997	LACTIS-IRWT_01018	8.546	0.4814	0.05699	0.3979	0	LACTIS-IRWT_01018	4470	gltA_1	1.39609
998	LACTIS-IRWT_01019	0.1974	0.2671	0.3821	0.7596	0	LACTIS-IRWT_01019	612	lacA_1	1.2034
999	LACTIS-IRWT_01020	9.103	-0.04516	0.7109	0.906	0	LACTIS-IRWT_01020	1023	ilvE	-1.0318
1000	LACTIS-IRWT_01021	6.679	0.05153	0.6897	0.9057	0	LACTIS-IRWT_01021	747	ykuT	1.03636
1001	LACTIS-IRWT_01022	6.299	0.01502	0.881	0.967	0	LACTIS-IRWT_01022	1401	gadB	1.01047
1002	LACTIS-IRWT_01023	3.661	-0.002039	0.9893	0.9987	0	LACTIS-IRWT_01023	1512	gadC_1	-1.00141
1003	LACTIS-IRWT_01024	4.128	-0.06823	0.6686	0.901	0	LACTIS-IRWT_01024	831		-1.04843
1004	LACTIS-IRWT_01025	7.383	-0.01279	0.8831	0.9671	0	LACTIS-IRWT_01025	783	rnhB	-1.0089
1005	LACTIS-IRWT_01026	7.233	-0.04205	0.5072	0.8309	0	LACTIS-IRWT_01026	849	rbgA	-1.02958
1006	LACTIS-IRWT_01027	7.226	-0.1334	0.5111	0.8309	0	LACTIS-IRWT_01027	546		-1.0969
1007	LACTIS-IRWT_01028	5.547	-0.1581	0.6831	0.9029	0	LACTIS-IRWT_01028	1050		-1.11583
1008	LACTIS-IRWT_01029	5.662	-0.5785	0.04193	0.3477	0	LACTIS-IRWT_01029	762	glcR_2	-1.49325
1009	LACTIS-IRWT_01030	6.683	-0.532	0.03329	0.3323	0	LACTIS-IRWT_01030	1386		-1.44597
1010	LACTIS-IRWT_01031	5.407	0.03674	0.7038	0.906	0	LACTIS-IRWT_01031	1728		1.0258
1011	LACTIS-IRWT_01032	1.669	0.04505	0.8502	0.957	0	LACTIS-IRWT_01032	1995	aguA_1	1.03172
1012	LACTIS-IRWT_01033	-0.894	0.6527	0.05118	0.3838	0	LACTIS-IRWT_01033	627	pgdA_2	1.57214
1013	LACTIS-IRWT_01034	-0.2603	0.1988	0.623	0.8828	0	LACTIS-IRWT_01034	897	xylA_1	1.14775
1014	LACTIS-IRWT_01035	-0.5765	0.1655	0.6398	0.8886	0	LACTIS-IRWT_01035	855	araQ_2	1.12158
1015	LACTIS-IRWT_01036	-1.038	0.7326	0.2143	0.6293	0	LACTIS-IRWT_01036	960	lacF_2	1.66162
1016	LACTIS-IRWT_01037	-0.337	-0.3078	0.4107	0.7805	0	LACTIS-IRWT_01037	1110		-1.2378
1017	LACTIS-IRWT_01038	0.4486	-0.1911	0.6316	0.8862	0	LACTIS-IRWT_01038	1359		-1.14166
1018	LACTIS-IRWT_01039	-1.205	-0.01359	0.9798	0.9965	0	LACTIS-IRWT_01039	474		-1.00947
1019	LACTIS-IRWT_01040	5.25	-0.3326	0.01952	0.2679	0	LACTIS-IRWT_01040	1011		-1.25926
1020	LACTIS-IRWT_01041	5.884	0.02339	0.805	0.9404	0	LACTIS-IRWT_01041	1104	ybiR_2	1.01634
1021	LACTIS-IRWT_01042	2.275	-0.08322	0.5977	0.8728	0	LACTIS-IRWT_01042	597	pspA_2	-1.05938
1022	LACTIS-IRWT_01043	4.053	-0.3111	0.06913	0.428	0	LACTIS-IRWT_01043	1257		-1.24067
1023	LACTIS-IRWT_01044	2.247	0.003565	0.9836	0.9971	0	LACTIS-IRWT_01044	867		1.00247
1024	LACTIS-IRWT_01045	5.187	-0.03205	0.77	0.9289	0	LACTIS-IRWT_01045	948	ssaB	-1.02247
1025	LACTIS-IRWT_01046	5.034	-0.06303	0.7781	0.9305	0	LACTIS-IRWT_01046	840	mntB	-1.04466
1026	LACTIS-IRWT_01047	4.566	-0.1558	0.6977	0.906	0	LACTIS-IRWT_01047	714	znuC_1	-1.11407
1027	LACTIS-IRWT_01048	7.771	-0.08416	0.712	0.906	0	LACTIS-IRWT_01048	414		-1.06007
1028	LACTIS-IRWT_01049	5.891	-0.2002	0.468	0.8159	0	LACTIS-IRWT_01049	231		-1.14886
1029	LACTIS-IRWT_01050	7.811	-0.03556	0.5784	0.865	0	LACTIS-IRWT_01050	3141	sbcC	-1.02495
1030	LACTIS-IRWT_01051	5.981	0.02947	0.7663	0.9283	0	LACTIS-IRWT_01051	1173	sbcD	1.02064
1031	LACTIS-IRWT_01052	9.083	-0.2454	0.03726	0.3385	0	LACTIS-IRWT_01052	939	panE	-1.1854
1032	LACTIS-IRWT_01053	0.5767	0.2688	0.5613	0.8594	0	LACTIS-IRWT_01053	420	spxA_3	1.2048
1033	LACTIS-IRWT_01054	1.795	0.02642	0.9535	0.9902	0	LACTIS-IRWT_01054	4908		1.01848
1034	LACTIS-IRWT_01055	5.728	-0.1079	0.5705	0.8613	0	LACTIS-IRWT_01055	444		-1.07763
1035	LACTIS-IRWT_01056	6.77	-0.05909	0.8048	0.9404	0	LACTIS-IRWT_01056	1623	yloA	-1.04181
1036	LACTIS-IRWT_01057	6.106	-0.019	0.9585	0.9932	0	LACTIS-IRWT_01057	816	rlmA_1	-1.01326
1037	LACTIS-IRWT_01058	9.5	-0.08597	0.7131	0.906	0	LACTIS-IRWT_01058	1521	mglA	-1.0614
1038	LACTIS-IRWT_01059	9.505	-0.04114	0.8434	0.9562	0	LACTIS-IRWT_01059	1095		-1.02892
1039	LACTIS-IRWT_01060	9.615	0.02483	0.8616	0.9584	0	LACTIS-IRWT_01060	954		1.01736
1040	LACTIS-IRWT_01061	11.12	-0.066	0.4256	0.7889	0	LACTIS-IRWT_01061	978	ldhA	-1.04681
1041	LACTIS-IRWT_01062	12.6	-0.07878	0.3507	0.7413	0	LACTIS-IRWT_01062	1509	pyk	-1.05612
1042	LACTIS-IRWT_01063	11.95	-0.07388	0.3687	0.7556	0	LACTIS-IRWT_01063	1023	pfkA	-1.05254
1043	LACTIS-IRWT_01064	6.616	-0.1523	0.2278	0.6431	0	LACTIS-IRWT_01064	1149	agaA	-1.11137
1044	LACTIS-IRWT_01065	7.115	-0.3812	0.004401	0.1653	0	LACTIS-IRWT_01065	1179		-1.30243
1045	LACTIS-IRWT_01066	7.005	-0.338	0.004028	0.1608	0	LACTIS-IRWT_01066	627		-1.26397
1046	LACTIS-IRWT_01067	8.979	-0.04449	0.4408	0.7995	0	LACTIS-IRWT_01067	1029	gpsA	-1.03132
1047	LACTIS-IRWT_01068	8.604	-0.06932	0.2929	0.6887	0	LACTIS-IRWT_01068	942	gtaB	-1.04922
1048	LACTIS-IRWT_01069	5.677	-0.03428	0.779	0.9307	0	LACTIS-IRWT_01069	408		-1.02405
1049	LACTIS-IRWT_01070	7.725	-0.07474	0.2739	0.6732	0	LACTIS-IRWT_01070	531		-1.05317
1050	LACTIS-IRWT_01071	8.184	0.03277	0.7344	0.914	0	LACTIS-IRWT_01071	960	hepT_2	1.02297
1051	LACTIS-IRWT_01072	8.024	0.06282	0.5572	0.8585	0	LACTIS-IRWT_01072	717	rsmG	1.0445
1052	LACTIS-IRWT_01073	8.71	-0.4177	0.02161	0.2778	0	LACTIS-IRWT_01073	459		-1.3358
1053	LACTIS-IRWT_01074	9.373	-0.5197	0.01642	0.2636	0	LACTIS-IRWT_01074	714	pyrF	-1.4337
1054	LACTIS-IRWT_01075	9.166	-0.5286	0.01697	0.2636	0	LACTIS-IRWT_01075	936	pyrDB	-1.44255
1055	LACTIS-IRWT_01076	8.703	-0.6551	0.01766	0.2636	0	LACTIS-IRWT_01076	789	pyrK	-1.5747
1056	LACTIS-IRWT_01077	2.878	-0.5663	0.07101	0.4326	0	LACTIS-IRWT_01077	160		-1.48074
1057	LACTIS-IRWT_01078	7.259	0.4803	0.01259	0.2462	0	LACTIS-IRWT_01078	1365	emrB_3	1.395
1058	LACTIS-IRWT_01079	8.08	-0.1231	0.2613	0.664	0	LACTIS-IRWT_01079	1230		-1.08905
1059	LACTIS-IRWT_01080	7.951	0.00169	0.9807	0.9965	0	LACTIS-IRWT_01080	1152		1.00117
1060	LACTIS-IRWT_01081	7.024	-0.04039	0.6165	0.8814	0	LACTIS-IRWT_01081	786		-1.02839
1061	LACTIS-IRWT_01082	5.628	-0.1207	0.2352	0.6499	0	LACTIS-IRWT_01082	534	rluE	-1.08724
1062	LACTIS-IRWT_01083	4.038	0.04703	0.8862	0.9677	0	LACTIS-IRWT_01083	1518	glpK	1.03313
1063	LACTIS-IRWT_01084	4.845	0.02395	0.906	0.9786	0	LACTIS-IRWT_01084	1578	glpD	1.01674
1064	LACTIS-IRWT_01085	3.744	0.08963	0.5646	0.8594	0	LACTIS-IRWT_01085	729	glpF_3	1.0641
1065	LACTIS-IRWT_01086	5.043	0.3293	0.1062	0.5038	0	LACTIS-IRWT_01086	1161		1.25642
1066	LACTIS-IRWT_01087	4.986	0.4195	0.04437	0.3601	0	LACTIS-IRWT_01087	744		1.33751
1067	LACTIS-IRWT_01088	4.177	0.3071	0.1852	0.5947	0	LACTIS-IRWT_01088	333		1.23722
1068	LACTIS-IRWT_01089	4.853	0.2901	0.06889	0.4275	0	LACTIS-IRWT_01089	1005		1.22272
1069	LACTIS-IRWT_01090	5.433	0.2936	0.05379	0.3891	0	LACTIS-IRWT_01090	1485		1.22566
1070	LACTIS-IRWT_01091	2.867	0.271	0.324	0.7157	0	LACTIS-IRWT_01091	219		1.20661
1071	LACTIS-IRWT_01092	4.981	0.2925	0.3421	0.7333	0	LACTIS-IRWT_01092	582		1.22476
1072	LACTIS-IRWT_01093	12.94	-0.4452	0.03046	0.3227	0	LACTIS-IRWT_01093	3195	carB	-1.36148
1073	LACTIS-IRWT_01094	3.887	-0.5807	0.02905	0.312	0	LACTIS-IRWT_01094	188		-1.49554
1074	LACTIS-IRWT_01095	6.693	-0.1322	0.1566	0.5735	0	LACTIS-IRWT_01095	474	bsaA	-1.09597
1075	LACTIS-IRWT_01096	5.254	-0.08979	0.4224	0.787	0	LACTIS-IRWT_01096	630	lytG	-1.06421
1076	LACTIS-IRWT_01097	9.632	0.1218	0.5373	0.8496	0	LACTIS-IRWT_01097	2634	yoaB	1.08806
1077	LACTIS-IRWT_01098	7.181	-0.1259	0.1035	0.4978	0	LACTIS-IRWT_01098	726	queH	-1.0912
1078	LACTIS-IRWT_01099	6.445	-0.08777	0.5121	0.8309	0	LACTIS-IRWT_01099	570		-1.06272
1079	LACTIS-IRWT_01100	4.367	0.03075	0.7757	0.9305	0	LACTIS-IRWT_01100	555		1.02154
1080	LACTIS-IRWT_01101	7.855	0.01537	0.8887	0.968	0	LACTIS-IRWT_01101	912	ycaM_2	1.01071
1081	LACTIS-IRWT_01102	11.18	0.05426	0.4606	0.8121	0	LACTIS-IRWT_01102	2490	gyrA	1.03833
1082	LACTIS-IRWT_01103	7.182	0.0952	0.265	0.6654	0	LACTIS-IRWT_01103	1086	apbE_2	1.06821
1083	LACTIS-IRWT_01104	7.53	-0.1371	0.5836	0.8665	0	LACTIS-IRWT_01104	753		-1.09969
1084	LACTIS-IRWT_01105	6.684	-0.1058	0.4646	0.8131	0	LACTIS-IRWT_01105	1377	lysX_1	-1.07613
1085	LACTIS-IRWT_01106	7.049	-0.02993	0.7465	0.9205	0	LACTIS-IRWT_01106	1314	lysX_2	-1.02096
1086	LACTIS-IRWT_01107	5.909	0.08437	0.4718	0.8187	0	LACTIS-IRWT_01107	630		1.06023
1087	LACTIS-IRWT_01108	6.001	-0.0514	0.5423	0.8516	0	LACTIS-IRWT_01108	777		-1.03627
1088	LACTIS-IRWT_01109	9.237	0.05297	0.432	0.7941	0	LACTIS-IRWT_01109	2277	pcrA	1.0374
1089	LACTIS-IRWT_01110	6.63	0.006295	0.9354	0.9877	0	LACTIS-IRWT_01110	468	nudC	1.00437
1090	LACTIS-IRWT_01111	6.976	0.1246	0.09657	0.4878	0	LACTIS-IRWT_01111	573	tag	1.09019
1091	LACTIS-IRWT_01112	7.182	0.0985	0.3983	0.7705	0	LACTIS-IRWT_01112	450		1.07066
1092	LACTIS-IRWT_01113	9.519	-0.1228	0.4191	0.7863	0	LACTIS-IRWT_01113	1509	ifcA	-1.08882
1093	LACTIS-IRWT_01114	6.222	-0.1104	0.3495	0.7408	0	LACTIS-IRWT_01114	945		-1.07956
1094	LACTIS-IRWT_01115	4.079	0.0331	0.8173	0.9423	0	LACTIS-IRWT_01115	495		1.02321
1095	LACTIS-IRWT_01116	3.173	-0.02858	0.9201	0.9819	0	LACTIS-IRWT_01116	459		-1.02001
1096	LACTIS-IRWT_01117	3.614	0.2988	0.6444	0.8896	0	LACTIS-IRWT_01117	525		1.23011
1097	LACTIS-IRWT_01118	6.499	0.137	0.1754	0.5863	0	LACTIS-IRWT_01118	2472		1.0996
1098	LACTIS-IRWT_01119	7.781	-0.1639	0.08293	0.4468	0	LACTIS-IRWT_01119	720		-1.12029
1099	LACTIS-IRWT_01120	7.707	-0.1541	0.1588	0.5735	0	LACTIS-IRWT_01120	993	truB	-1.11273
1100	LACTIS-IRWT_01121	8.199	-0.07111	0.3184	0.7104	0	LACTIS-IRWT_01121	924	ribF	-1.05053
1101	LACTIS-IRWT_01122	7.898	-0.09663	0.2733	0.6724	0	LACTIS-IRWT_01122	972	ldh1	-1.06927
1102	LACTIS-IRWT_01123	4.468	0.0007765	0.9959	0.9987	0	LACTIS-IRWT_01123	1062		1.00054
1103	LACTIS-IRWT_01124	4.361	-0.1949	0.1197	0.5189	0	LACTIS-IRWT_01124	894	murQ	-1.14462
1104	LACTIS-IRWT_01125	6.602	-0.0548	0.5572	0.8585	0	LACTIS-IRWT_01125	1953		-1.03871
1105	LACTIS-IRWT_01126	6.416	-0.131	0.2328	0.6495	0	LACTIS-IRWT_01126	852	ybbH_4	-1.09505
1106	LACTIS-IRWT_01127	10.95	-0.1407	0.1521	0.5719	0	LACTIS-IRWT_01127	759	tpiA	-1.10241
1107	LACTIS-IRWT_01128	6.99	0.01371	0.8754	0.9636	0	LACTIS-IRWT_01128	918	cbh	1.00955
1108	LACTIS-IRWT_01129	1.035	-0.07737	0.7144	0.9062	0	LACTIS-IRWT_01129	150		-1.05509
1109	LACTIS-IRWT_01130	5.643	-0.002609	0.9825	0.9968	0	LACTIS-IRWT_01130	402		-1.00181
1110	LACTIS-IRWT_01131	7.219	-0.01481	0.8079	0.9408	0	LACTIS-IRWT_01131	1320		-1.01032
1111	LACTIS-IRWT_01132	5.906	-0.06018	0.5769	0.865	0	LACTIS-IRWT_01132	528	ybdM_1	-1.04259
1112	LACTIS-IRWT_01133	6.709	0.02324	0.7876	0.9346	0	LACTIS-IRWT_01133	1140	hemN	1.01624
1113	LACTIS-IRWT_01134	7.473	-0.05194	0.7267	0.9127	0	LACTIS-IRWT_01134	816		-1.03666
1114	LACTIS-IRWT_01135	7.014	-0.1976	0.05051	0.3831	0	LACTIS-IRWT_01135	441	tadA_1	-1.1468
1115	LACTIS-IRWT_01136	8.27	-0.05132	0.4763	0.8188	0	LACTIS-IRWT_01136	732		-1.03621
1116	LACTIS-IRWT_01137	7.524	-0.09061	0.2888	0.6864	0	LACTIS-IRWT_01137	774	yutF	-1.06482
1117	LACTIS-IRWT_01138	8.298	0.01497	0.7939	0.9363	0	LACTIS-IRWT_01138	618		1.01043
1118	LACTIS-IRWT_01139	7.839	0.3848	0.07481	0.4367	0	LACTIS-IRWT_01139	990	guaC	1.30571
1119	LACTIS-IRWT_01141	7.507	0.4792	0.2616	0.664	0	LACTIS-IRWT_01141	594	xpt	1.39393
1120	LACTIS-IRWT_01142	10.28	0.5354	0.2251	0.6376	0	LACTIS-IRWT_01142	1305	pucK	1.4493
1121	LACTIS-IRWT_01143	3.738	-0.1991	0.3395	0.7326	0	LACTIS-IRWT_01143	411		-1.14796
1122	LACTIS-IRWT_01144	7.014	0.2714	0.1147	0.5089	0	LACTIS-IRWT_01144	510	trmL	1.20698
1123	LACTIS-IRWT_01146	8.043	-0.06208	0.7046	0.906	0	LACTIS-IRWT_01146	507	dhfR	-1.04397
1124	LACTIS-IRWT_01147	3.629	-0.1252	0.5297	0.8428	0	LACTIS-IRWT_01147	171		-1.09069
1125	LACTIS-IRWT_01148	9.341	-0.04153	0.7945	0.9363	0	LACTIS-IRWT_01148	1236	clpX	-1.0292
1126	LACTIS-IRWT_01149	8.52	-0.08086	0.5932	0.8728	0	LACTIS-IRWT_01149	588	engB	-1.05765
1127	LACTIS-IRWT_01150	7.481	0.01081	0.9438	0.9902	0	LACTIS-IRWT_01150	351	folB	1.00752
1128	LACTIS-IRWT_01151	9.152	-0.0117	0.9449	0.9902	0	LACTIS-IRWT_01151	1050	folE	-1.00814
1129	LACTIS-IRWT_01152	9.443	-0.02628	0.8508	0.957	0	LACTIS-IRWT_01152	1074	folP	-1.01838
1130	LACTIS-IRWT_01153	7.01	0.1107	0.4219	0.787	0	LACTIS-IRWT_01153	501	folQ	1.07972
1131	LACTIS-IRWT_01154	8.831	0.0685	0.6101	0.8764	0	LACTIS-IRWT_01154	1284	fpgS	1.04863
1132	LACTIS-IRWT_01155	8.586	0.001208	0.9887	0.9987	0	LACTIS-IRWT_01155	639		1.00084
1133	LACTIS-IRWT_01156	9.084	-0.01749	0.8882	0.9678	0	LACTIS-IRWT_01156	1287	hom	-1.0122
1134	LACTIS-IRWT_01157	8.087	0.01415	0.8654	0.9595	0	LACTIS-IRWT_01157	891	thrB_2	1.00985
1135	LACTIS-IRWT_01158	8.236	-0.2278	0.2093	0.6226	0	LACTIS-IRWT_01158	600	niaX	-1.17105
1136	LACTIS-IRWT_01159	10.14	-0.3251	0.04821	0.372	0	LACTIS-IRWT_01159	900	murB	-1.25277
1137	LACTIS-IRWT_01160	8.33	0.1297	0.398	0.7705	0	LACTIS-IRWT_01160	1281	potA	1.09404
1138	LACTIS-IRWT_01161	8.343	0.1967	0.2984	0.6902	0	LACTIS-IRWT_01161	789	potB	1.14611
1139	LACTIS-IRWT_01162	8.343	0.225	0.2457	0.6568	0	LACTIS-IRWT_01162	801	ydcV	1.16877
1140	LACTIS-IRWT_01163	8.685	0.3161	0.1334	0.5398	0	LACTIS-IRWT_01163	1068	potD	1.24493
1141	LACTIS-IRWT_01164	2.974	0.5939	0.1981	0.6135	0	LACTIS-IRWT_01164	900	nphR	1.50932
1142	LACTIS-IRWT_01165	3.339	0.6127	0.1385	0.5481	0	LACTIS-IRWT_01165	1197		1.52913
1143	LACTIS-IRWT_01166	4.24	0.2612	0.07432	0.4367	0	LACTIS-IRWT_01166	1182	celC	1.19849
1144	LACTIS-IRWT_01167	5.767	-0.008382	0.9145	0.9797	0	LACTIS-IRWT_01167	1662	xynB	-1.00583
1145	LACTIS-IRWT_01168	6.363	-0.2237	0.1392	0.5481	0	LACTIS-IRWT_01168	399	hit_1	-1.16771
1146	LACTIS-IRWT_01169	5.091	-0.4323	0.005639	0.1761	0	LACTIS-IRWT_01169	222		-1.3494
1147	LACTIS-IRWT_01170	7.552	0.03222	0.7583	0.9271	0	LACTIS-IRWT_01170	360		1.02258
1148	LACTIS-IRWT_01171	11.37	0.1748	0.3954	0.7683	0	LACTIS-IRWT_01171	690	rplA	1.12879
1149	LACTIS-IRWT_01172	10.06	0.2293	0.268	0.667	0	LACTIS-IRWT_01172	426	rplK	1.17224
1150	LACTIS-IRWT_01173	9.075	-0.06405	0.3472	0.7386	0	LACTIS-IRWT_01173	765		-1.04539
1151	LACTIS-IRWT_01174	8.867	-0.05039	0.5005	0.8294	0	LACTIS-IRWT_01174	879	natA_4	-1.03554
1152	LACTIS-IRWT_01175	5.12	-0.003861	0.9824	0.9968	0	LACTIS-IRWT_01175	210		-1.00268
1153	LACTIS-IRWT_01176	7.378	-0.1797	0.2191	0.6293	0	LACTIS-IRWT_01176	522	msrA	-1.13264
1154	LACTIS-IRWT_01177	8.293	0.1934	0.06466	0.4178	0	LACTIS-IRWT_01177	858	cvfB	1.14343
1155	LACTIS-IRWT_01178	6.828	0.2123	0.2009	0.6149	0	LACTIS-IRWT_01178	459		1.15855
1156	LACTIS-IRWT_01179	8.116	-0.08609	0.3125	0.7068	0	LACTIS-IRWT_01179	558	frr	-1.06149
1157	LACTIS-IRWT_01180	9.04	-0.08543	0.241	0.654	0	LACTIS-IRWT_01180	717	pyrH	-1.061
1158	LACTIS-IRWT_01181	3.711	-0.05617	0.6788	0.9025	0	LACTIS-IRWT_01181	453		-1.0397
1159	LACTIS-IRWT_01182	8.858	0.03855	0.7318	0.9127	0	LACTIS-IRWT_01182	1188	ackA_1	1.02708
1160	LACTIS-IRWT_01183	9.489	-0.1078	0.2587	0.6635	0	LACTIS-IRWT_01183	1188	ackA_2	-1.07758
1161	LACTIS-IRWT_01184	7.943	0.2752	0.1887	0.5979	0	LACTIS-IRWT_01184	939		1.21015
1162	LACTIS-IRWT_01185	9.086	-0.05657	0.3811	0.7596	0	LACTIS-IRWT_01185	252		-1.03999
1163	LACTIS-IRWT_01186	11.95	-0.02173	0.7652	0.9283	0	LACTIS-IRWT_01186	1842	typA	-1.01518
1164	LACTIS-IRWT_01187	0.2737	-0.2037	0.3524	0.7422	0	LACTIS-IRWT_01187	171		-1.15165
1165	LACTIS-IRWT_01188	1.148	0.2317	0.4089	0.7792	0	LACTIS-IRWT_01188	264		1.17419
1166	LACTIS-IRWT_01189	3.005	0.1965	0.1775	0.588	0	LACTIS-IRWT_01189	405		1.14591
1167	LACTIS-IRWT_01190	3.499	0.1434	0.2867	0.6857	0	LACTIS-IRWT_01190	459		1.10447
1168	LACTIS-IRWT_01191	3.66	0.2597	0.1196	0.5189	0	LACTIS-IRWT_01191	774		1.19719
1169	LACTIS-IRWT_01192	5.219	-0.02154	0.8517	0.957	0	LACTIS-IRWT_01192	729		-1.01504
1170	LACTIS-IRWT_01193	3.54	0.1703	0.3156	0.7089	0	LACTIS-IRWT_01193	222		1.12526
1171	LACTIS-IRWT_01194	9.795	-0.03435	0.6997	0.906	0	LACTIS-IRWT_01194	972	glcK	-1.0241
1172	LACTIS-IRWT_01195	7.46	0.04899	0.5006	0.8294	0	LACTIS-IRWT_01195	387	yibN	1.03454
1173	LACTIS-IRWT_01196	6.978	0.0877	0.5964	0.8728	0	LACTIS-IRWT_01196	447	dps	1.06267
1174	LACTIS-IRWT_01197	2.274	0.4883	0.03518	0.3323	0	LACTIS-IRWT_01197	666	comC	1.40282
1175	LACTIS-IRWT_01198	6.838	0.02283	0.7767	0.9305	0	LACTIS-IRWT_01198	1095	dinB	1.01595
1176	LACTIS-IRWT_01199	4.095	0.528	0.03535	0.3323	0	LACTIS-IRWT_01199	492	proX	1.44194
1177	LACTIS-IRWT_01200	5.712	0.3664	0.07837	0.4464	0	LACTIS-IRWT_01200	1494	arcD2	1.28909
1178	LACTIS-IRWT_01201	7.362	-0.2354	0.003614	0.1604	0	LACTIS-IRWT_01201	1131	vioD	-1.1772
1179	LACTIS-IRWT_01202	8.019	-0.1736	0.1944	0.6089	0	LACTIS-IRWT_01202	945	arcC1_1	-1.12787
1180	LACTIS-IRWT_01203	7.201	-0.1651	0.2007	0.6149	0	LACTIS-IRWT_01203	945	arcC1_2	-1.12123
1181	LACTIS-IRWT_01204	8.636	-0.2326	0.1851	0.5947	0	LACTIS-IRWT_01204	1581	arcD1	-1.17495
1182	LACTIS-IRWT_01205	7.521	-0.4249	0.0004488	0.09441	-1	LACTIS-IRWT_01205	1065	arcB_2	-1.34246
1183	LACTIS-IRWT_01206	7.182	-0.5131	0.0005455	0.09441	-1	LACTIS-IRWT_01206	1233	arcA	-1.42715
1184	LACTIS-IRWT_01207	10.59	-0.06932	0.4759	0.8188	0	LACTIS-IRWT_01207	1695	argS	-1.04922
1185	LACTIS-IRWT_01208	6.611	0.02527	0.8173	0.9423	0	LACTIS-IRWT_01208	459	argR_1	1.01767
1186	LACTIS-IRWT_01209	9.38	0.008433	0.888	0.9678	0	LACTIS-IRWT_01209	1332	murC	1.00586
1187	LACTIS-IRWT_01210	8.273	0.02574	0.7117	0.906	0	LACTIS-IRWT_01210	600		1.018
1188	LACTIS-IRWT_01211	9.408	-0.007872	0.9097	0.9788	0	LACTIS-IRWT_01211	3093	rapA	-1.00547
1189	LACTIS-IRWT_01212	5.256	0.02384	0.8607	0.9584	0	LACTIS-IRWT_01212	4335		1.01666
1190	LACTIS-IRWT_01213	4.398	-0.3437	0.03292	0.3323	0	LACTIS-IRWT_01213	273	pox5_1	-1.26903
1191	LACTIS-IRWT_01214	7.993	0.0009359	0.9944	0.9987	0	LACTIS-IRWT_01214	1437	pox5_2	1.00065
1192	LACTIS-IRWT_01215	7.535	-0.08739	0.2041	0.6159	0	LACTIS-IRWT_01215	957	flp	-1.06245
1193	LACTIS-IRWT_01216	9.459	-0.1438	0.03417	0.3323	0	LACTIS-IRWT_01216	780		-1.10481
1194	LACTIS-IRWT_01217	1.639	-0.3219	0.275	0.6746	0	LACTIS-IRWT_01217	162		-1.25
1195	LACTIS-IRWT_01218	4.913	-0.4257	0.05684	0.3979	0	LACTIS-IRWT_01218	333		-1.34324
1196	LACTIS-IRWT_01219	4.948	-0.4675	0.03407	0.3323	0	LACTIS-IRWT_01219	507		-1.38271
1197	LACTIS-IRWT_01220	6.225	-0.1246	0.2901	0.6878	0	LACTIS-IRWT_01220	783		-1.09021
1198	LACTIS-IRWT_01221	9.749	-0.0981	0.4782	0.8188	0	LACTIS-IRWT_01221	870	gla_2	-1.07036
1199	LACTIS-IRWT_01222	10.62	-0.1093	0.4335	0.795	0	LACTIS-IRWT_01222	2292	pepX	-1.07869
1200	LACTIS-IRWT_01223	9.238	-0.03858	0.7546	0.9269	0	LACTIS-IRWT_01223	711		-1.02711
1201	LACTIS-IRWT_01224	8.627	0.02094	0.8627	0.9584	0	LACTIS-IRWT_01224	843	yxeM	1.01462
1202	LACTIS-IRWT_01225	7.582	-0.2391	0.1868	0.5969	0	LACTIS-IRWT_01225	1323	rclA_1	-1.18025
1203	LACTIS-IRWT_01226	10.38	-0.1021	0.2568	0.6623	0	LACTIS-IRWT_01226	1452	gltX	-1.07331
1204	LACTIS-IRWT_01227	1.317	-0.1892	0.2672	0.667	0	LACTIS-IRWT_01227	225		-1.14017
1205	LACTIS-IRWT_01228	1.177	-0.1219	0.6289	0.886	0	LACTIS-IRWT_01228	282		-1.0882
1206	LACTIS-IRWT_01229	2.069	0.1876	0.2789	0.6793	0	LACTIS-IRWT_01229	543	sttH	1.13887
1207	LACTIS-IRWT_01230	4.264	-0.1369	0.3186	0.7104	0	LACTIS-IRWT_01230	888	catM_2	-1.09952
1208	LACTIS-IRWT_01231	4.441	-0.01407	0.8853	0.9676	0	LACTIS-IRWT_01231	924		-1.0098
1209	LACTIS-IRWT_01232	7.016	-0.1366	0.1325	0.5392	0	LACTIS-IRWT_01232	552		-1.0993
1210	LACTIS-IRWT_01233	4.018	-0.4847	0.003206	0.1581	0	LACTIS-IRWT_01233	324		-1.39931
1211	LACTIS-IRWT_01234	3.347	-0.2869	0.06265	0.4098	0	LACTIS-IRWT_01234	339		-1.22005
1212	LACTIS-IRWT_01235	2.827	-0.59	0.0008116	0.09441	-1	LACTIS-IRWT_01235	357		-1.50523
1213	LACTIS-IRWT_01236	6.096	-0.1806	0.208	0.6214	0	LACTIS-IRWT_01236	630		-1.13338
1214	LACTIS-IRWT_01237	8.825	-0.1243	0.3465	0.7386	0	LACTIS-IRWT_01237	1086	yacL	-1.08997
1215	LACTIS-IRWT_01239	4.735	0.3318	0.1144	0.5085	0	LACTIS-IRWT_01239	867	malG	1.25862
1216	LACTIS-IRWT_01240	6.153	0.3882	0.04178	0.3477	0	LACTIS-IRWT_01240	1383	malF	1.30877
1217	LACTIS-IRWT_01241	6.963	0.2512	0.06568	0.4203	0	LACTIS-IRWT_01241	1230	malX	1.19017
1218	LACTIS-IRWT_01242	5.558	0.2538	0.01277	0.2462	0	LACTIS-IRWT_01242	1755	bbmA	1.19237
1219	LACTIS-IRWT_01243	3.634	0.5104	0.0487	0.3736	0	LACTIS-IRWT_01243	1596	dexB	1.42444
1220	LACTIS-IRWT_01244	2.84	0.2669	0.3771	0.759	0	LACTIS-IRWT_01244	606	lacA_2	1.20325
1221	LACTIS-IRWT_01245	3.496	0.2952	0.1624	0.5765	0	LACTIS-IRWT_01245	1575		1.22705
1222	LACTIS-IRWT_01246	3.981	0.4728	0.04017	0.345	0	LACTIS-IRWT_01246	1626	malL	1.38778
1223	LACTIS-IRWT_01247	5.023	0.4108	0.03726	0.3385	0	LACTIS-IRWT_01247	2256	malP	1.32943
1224	LACTIS-IRWT_01248	7.648	-0.08557	0.4792	0.8188	0	LACTIS-IRWT_01248	975	degA_3	-1.06111
1225	LACTIS-IRWT_01249	8.565	-0.1817	0.1674	0.5769	0	LACTIS-IRWT_01249	669	arlR_2	-1.13423
1226	LACTIS-IRWT_01250	7.906	-0.1347	0.2396	0.6527	0	LACTIS-IRWT_01250	1371	resE	-1.09785
1227	LACTIS-IRWT_01251	8.918	-0.05085	0.5653	0.8594	0	LACTIS-IRWT_01251	1743	dxs_1	-1.03588
1228	LACTIS-IRWT_01252	5.515	-0.1297	0.2185	0.6293	0	LACTIS-IRWT_01252	273		-1.09407
1229	LACTIS-IRWT_01253	6.646	-0.05014	0.5847	0.867	0	LACTIS-IRWT_01253	1434	bglH_2	-1.03537
1230	LACTIS-IRWT_01254	9.391	0.3272	0.0513	0.3838	0	LACTIS-IRWT_01254	2706	smc_2	1.25454
1231	LACTIS-IRWT_01255	6.964	0.05788	0.5121	0.8309	0	LACTIS-IRWT_01255	741	menG	1.04094
1232	LACTIS-IRWT_01256	7.274	0.05789	0.382	0.7596	0	LACTIS-IRWT_01256	834		1.04094
1233	LACTIS-IRWT_01257	4.184	0.1929	0.1674	0.5769	0	LACTIS-IRWT_01257	327		1.14303
1234	LACTIS-IRWT_01258	4.615	0.1081	0.2561	0.662	0	LACTIS-IRWT_01258	618		1.07781
1235	LACTIS-IRWT_01259	3.566	0.285	0.01863	0.2647	0	LACTIS-IRWT_01259	261		1.2184
1236	LACTIS-IRWT_01260	7.298	-0.01077	0.9163	0.9805	0	LACTIS-IRWT_01260	1539	clcA	-1.00749
1237	LACTIS-IRWT_01261	5.659	0.0244	0.9051	0.9786	0	LACTIS-IRWT_01261	960	menA_3	1.01705
1238	LACTIS-IRWT_01262	9.226	0.4744	0.2099	0.6237	0	LACTIS-IRWT_01262	600		1.3893
1239	LACTIS-IRWT_01264	8.573	-0.05662	0.5268	0.8412	0	LACTIS-IRWT_01264	981	iolU_2	-1.04003
1240	LACTIS-IRWT_01265	8.294	-0.2367	0.03869	0.345	0	LACTIS-IRWT_01265	621	udk	-1.17831
1241	LACTIS-IRWT_01266	9.145	-0.04304	0.669	0.901	0	LACTIS-IRWT_01266	981	pta	-1.03028
1242	LACTIS-IRWT_01267	4.549	0.06269	0.5745	0.864	0	LACTIS-IRWT_01267	393		1.04441
1243	LACTIS-IRWT_01268	8.219	-0.1078	0.4708	0.8187	0	LACTIS-IRWT_01268	786	ywtE	-1.07758
1244	LACTIS-IRWT_01269	8.594	0.02498	0.7361	0.9153	0	LACTIS-IRWT_01269	2196	ftsK_1	1.01746
1245	LACTIS-IRWT_01270	7.778	0.06656	0.4761	0.8188	0	LACTIS-IRWT_01270	579		1.04722
1246	LACTIS-IRWT_01271	8.135	0.1355	0.07713	0.4444	0	LACTIS-IRWT_01271	1005	yqeN	1.09846
1247	LACTIS-IRWT_01272	8.589	0.1015	0.2993	0.6902	0	LACTIS-IRWT_01272	387	gpsB	1.07286
1248	LACTIS-IRWT_01273	11.68	-0.03508	0.703	0.906	0	LACTIS-IRWT_01273	398		-1.02461
1249	LACTIS-IRWT_01275	8.709	0.2344	0.2514	0.6585	0	LACTIS-IRWT_01275	1155	rlmL	1.17644
1250	LACTIS-IRWT_01276	9.557	0.09108	0.2344	0.6499	0	LACTIS-IRWT_01276	2010	mapZ	1.06517
1251	LACTIS-IRWT_01277	10.04	0.06102	0.6394	0.8886	0	LACTIS-IRWT_01277	1089	pepQ	1.0432
1252	LACTIS-IRWT_01278	8.891	0.1851	0.2292	0.6451	0	LACTIS-IRWT_01278	999	ccpA	1.13687
1253	LACTIS-IRWT_01279	7.673	-0.249	0.1727	0.5827	0	LACTIS-IRWT_01279	966	yumC	-1.18841
1254	LACTIS-IRWT_01280	6.753	0.04897	0.6206	0.8825	0	LACTIS-IRWT_01280	561		1.03453
1255	LACTIS-IRWT_01281	8.995	0.1094	0.2397	0.6527	0	LACTIS-IRWT_01281	2331	mutS2	1.07875
1256	LACTIS-IRWT_01282	10.15	-0.03323	0.7634	0.9283	0	LACTIS-IRWT_01282	315	trxA	-1.0233
1257	LACTIS-IRWT_01283	4.256	-0.1507	0.3189	0.7104	0	LACTIS-IRWT_01283	204		-1.11014
1258	LACTIS-IRWT_01285	8.181	-0.1683	0.135	0.5419	0	LACTIS-IRWT_01285	690	aroD	-1.12374
1259	LACTIS-IRWT_01286	9.586	0.04052	0.6982	0.906	0	LACTIS-IRWT_01286	1296	purB	1.02848
1260	LACTIS-IRWT_01287	3.359	-0.07743	0.6514	0.8934	0	LACTIS-IRWT_01287	984	rbsR	-1.05514
1261	LACTIS-IRWT_01288	3.198	-0.07667	0.7046	0.906	0	LACTIS-IRWT_01288	921	rbsK	-1.05458
1262	LACTIS-IRWT_01289	2.107	-0.07436	0.7577	0.9271	0	LACTIS-IRWT_01289	399	rbsD	-1.05289
1263	LACTIS-IRWT_01290	4.455	-0.1162	0.3398	0.7326	0	LACTIS-IRWT_01290	1479	rbsA	-1.08386
1264	LACTIS-IRWT_01291	4.285	-0.0288	0.8509	0.957	0	LACTIS-IRWT_01291	948	rbsC	-1.02016
1265	LACTIS-IRWT_01292	2.322	0.283	0.0867	0.4561	0	LACTIS-IRWT_01292	141		1.21675
1266	LACTIS-IRWT_01294	6.71	-0.0373	0.8088	0.9408	0	LACTIS-IRWT_01294	807		-1.02619
1267	LACTIS-IRWT_01295	12.24	-0.09226	0.7082	0.906	0	LACTIS-IRWT_01295	2604	clpB	-1.06604
1268	LACTIS-IRWT_01296	4.198	0.4694	0.1989	0.6135	0	LACTIS-IRWT_01296	1017	purM	1.38457
1269	LACTIS-IRWT_01297	2.569	0.4787	0.1636	0.5769	0	LACTIS-IRWT_01297	549	purN	1.3935
1270	LACTIS-IRWT_01298	4.761	-0.1091	0.3468	0.7386	0	LACTIS-IRWT_01298	1590		-1.07856
1271	LACTIS-IRWT_01299	2.386	-0.2686	0.3102	0.705	0	LACTIS-IRWT_01299	531		-1.20467
1272	LACTIS-IRWT_01300	1.095	0.1975	0.5737	0.8633	0	LACTIS-IRWT_01300	1038		1.14668
1273	LACTIS-IRWT_01301	8.026	0.508	0.1929	0.6071	0	LACTIS-IRWT_01301	543	hpt_1	1.42203
1274	LACTIS-IRWT_01302	6.315	0.7626	0.06014	0.4048	0	LACTIS-IRWT_01302	1557	purH	1.69653
1275	LACTIS-IRWT_01303	7.718	-0.1244	0.1678	0.5769	0	LACTIS-IRWT_01303	693	yfnB_2	-1.09009
1276	LACTIS-IRWT_01304	2.612	0.1573	0.2915	0.6887	0	LACTIS-IRWT_01304	1398	hsrA	1.11521
1277	LACTIS-IRWT_01305	4.712	-0.2101	0.07275	0.4367	0	LACTIS-IRWT_01305	627	tetR	-1.15675
1278	LACTIS-IRWT_01306	4.722	0.3827	0.2844	0.684	0	LACTIS-IRWT_01306	1242	purD	1.30377
1279	LACTIS-IRWT_01307	3.548	0.5726	0.1407	0.5525	0	LACTIS-IRWT_01307	693		1.48715
1280	LACTIS-IRWT_01308	2.784	0.4797	0.1995	0.6147	0	LACTIS-IRWT_01308	486	purE	1.39441
1281	LACTIS-IRWT_01309	5.214	0.4627	0.1183	0.516	0	LACTIS-IRWT_01309	1107	purK	1.37811
1282	LACTIS-IRWT_01310	5.929	-0.05629	0.6339	0.8868	0	LACTIS-IRWT_01310	933	rhaS	-1.03979
1283	LACTIS-IRWT_01311	1.572	0.1021	0.6721	0.9019	0	LACTIS-IRWT_01311	951	xylA_2	1.07332
1284	LACTIS-IRWT_01312	3.624	-0.4384	0.0528	0.3846	0	LACTIS-IRWT_01312	681		-1.35507
1285	LACTIS-IRWT_01314	10.95	0.03175	0.7778	0.9305	0	LACTIS-IRWT_01314	1542	guaA	1.02225
1286	LACTIS-IRWT_01315	-0.1653	0.04636	0.8977	0.973	0	LACTIS-IRWT_01315	891	yteP_1	1.03266
1287	LACTIS-IRWT_01316	-0.8816	0.5009	0.3165	0.7104	0	LACTIS-IRWT_01316	864	ycjP	1.41514
1288	LACTIS-IRWT_01317	0.6962	-0.2177	0.2852	0.684	0	LACTIS-IRWT_01317	1635		-1.16286
1289	LACTIS-IRWT_01319	1.223	-0.3692	0.1079	0.5048	0	LACTIS-IRWT_01319	2400		-1.29161
1290	LACTIS-IRWT_01320	3.502	-0.01316	0.9287	0.9865	0	LACTIS-IRWT_01320	1380	mepA_2	-1.00916
1291	LACTIS-IRWT_01321	2.04	-0.1402	0.6381	0.8886	0	LACTIS-IRWT_01321	906		-1.10204
1292	LACTIS-IRWT_01322	5.466	-0.1254	0.6168	0.8814	0	LACTIS-IRWT_01322	420	slyA_3	-1.09082
1293	LACTIS-IRWT_01323	1.62	-0.436	0.04077	0.3467	0	LACTIS-IRWT_01323	423	dxs_2	-1.35281
1294	LACTIS-IRWT_01324	4.079	0.1884	0.1571	0.5735	0	LACTIS-IRWT_01324	1272	dxs_3	1.13953
1295	LACTIS-IRWT_01325	6.577	-0.002535	0.9805	0.9965	0	LACTIS-IRWT_01325	732	sdh_1	-1.00176
1296	LACTIS-IRWT_01326	5.429	-0.2129	0.1589	0.5735	0	LACTIS-IRWT_01326	435		-1.15901
1297	LACTIS-IRWT_01327	5.577	-0.09273	0.3676	0.7556	0	LACTIS-IRWT_01327	888	yicL_2	-1.06639
1298	LACTIS-IRWT_01328	7.078	-0.2179	0.2313	0.6482	0	LACTIS-IRWT_01328	387	perR	-1.16305
1299	LACTIS-IRWT_01329	4.243	-0.3005	0.1123	0.5082	0	LACTIS-IRWT_01329	690		-1.23154
1300	LACTIS-IRWT_01330	4.982	-0.1456	0.4008	0.7713	0	LACTIS-IRWT_01330	681		-1.10618
1301	LACTIS-IRWT_01331	7.5	-0.07664	0.5072	0.8309	0	LACTIS-IRWT_01331	744	ubiE	-1.05456
1302	LACTIS-IRWT_01332	5.402	0.007779	0.9372	0.9892	0	LACTIS-IRWT_01332	420	mgrA_2	1.00541
1303	LACTIS-IRWT_01333	6.287	0.1914	0.03255	0.3308	0	LACTIS-IRWT_01333	639	yodC_2	1.14189
1304	LACTIS-IRWT_01334	5.48	0.1353	0.251	0.6585	0	LACTIS-IRWT_01334	360		1.09828
1305	LACTIS-IRWT_01335	7.802	-0.08388	0.4718	0.8187	0	LACTIS-IRWT_01335	269		-1.05987
1306	LACTIS-IRWT_01336	5.902	-0.01832	0.9168	0.9805	0	LACTIS-IRWT_01336	1371	trpE	-1.01278
1307	LACTIS-IRWT_01337	4.245	0.02916	0.8855	0.9676	0	LACTIS-IRWT_01337	582	pabA_1	1.02042
1308	LACTIS-IRWT_01338	5.306	-0.001768	0.9915	0.9987	0	LACTIS-IRWT_01338	1008	trpD	-1.00123
1309	LACTIS-IRWT_01339	3.732	-0.02116	0.9434	0.9902	0	LACTIS-IRWT_01339	300		-1.01477
1310	LACTIS-IRWT_01340	3.301	-0.1601	0.4946	0.8261	0	LACTIS-IRWT_01340	321		-1.11738
1311	LACTIS-IRWT_01341	-0.3007	0.1214	0.6761	0.9025	0	LACTIS-IRWT_01341	147		1.08782
1312	LACTIS-IRWT_01342	3.738	0.03235	0.8626	0.9584	0	LACTIS-IRWT_01342	369		1.02268
1313	LACTIS-IRWT_01343	4.598	0.07702	0.7277	0.9127	0	LACTIS-IRWT_01343	795	trpC	1.05484
1314	LACTIS-IRWT_01344	5.39	0.1117	0.5949	0.8728	0	LACTIS-IRWT_01344	1059	trpF	1.08051
1315	LACTIS-IRWT_01345	4.679	0.02011	0.9192	0.9819	0	LACTIS-IRWT_01345	573		1.01403
1316	LACTIS-IRWT_01346	5.723	0.09342	0.5972	0.8728	0	LACTIS-IRWT_01346	1206	trpB	1.0669
1317	LACTIS-IRWT_01347	5.232	0.2194	0.1392	0.5481	0	LACTIS-IRWT_01347	762	trpA	1.16427
1318	LACTIS-IRWT_01348	-0.1826	0.4492	0.2825	0.6837	0	LACTIS-IRWT_01348	456	licT_1	1.36529
1319	LACTIS-IRWT_01349	8.099	0.03026	0.7086	0.906	0	LACTIS-IRWT_01349	471	greA	1.02119
1320	LACTIS-IRWT_01350	10.23	0.04571	0.5737	0.8633	0	LACTIS-IRWT_01350	1638	mltG	1.03219
1321	LACTIS-IRWT_01351	7.799	0.0551	0.5578	0.8585	0	LACTIS-IRWT_01351	567	rpoE	1.03893
1322	LACTIS-IRWT_01352	8.297	0.188	0.08312	0.4468	0	LACTIS-IRWT_01352	513	apt	1.13918
1323	LACTIS-IRWT_01353	9.022	0.3923	0.04491	0.3623	0	LACTIS-IRWT_01353	2229	recJ	1.3125
1324	LACTIS-IRWT_01354	6.036	0.4436	0.07568	0.4399	0	LACTIS-IRWT_01354	702		1.35997
1325	LACTIS-IRWT_01355	6.741	0.3651	0.1791	0.5893	0	LACTIS-IRWT_01355	924	rnz	1.28797
1326	LACTIS-IRWT_01357	3.531	-0.1701	0.2428	0.6554	0	LACTIS-IRWT_01357	348		-1.12511
1327	LACTIS-IRWT_01358	5.093	-0.2529	0.05067	0.3832	0	LACTIS-IRWT_01358	375		-1.19164
1328	LACTIS-IRWT_01359	5.235	-0.1144	0.4801	0.8188	0	LACTIS-IRWT_01359	492		-1.08253
1329	LACTIS-IRWT_01360	8.823	-0.0594	0.4825	0.8198	0	LACTIS-IRWT_01360	939	csbB_1	-1.04203
1330	LACTIS-IRWT_01361	-0.3743	-0.1499	0.7004	0.906	0	LACTIS-IRWT_01361	177		-1.10951
1331	LACTIS-IRWT_01362	0.962	0.2635	0.3926	0.767	0	LACTIS-IRWT_01362	252		1.20041
1332	LACTIS-IRWT_01363	0.388	0.3554	0.3599	0.746	0	LACTIS-IRWT_01363	210		1.27932
1333	LACTIS-IRWT_01364	4.348	-0.02303	0.8464	0.9568	0	LACTIS-IRWT_01364	492		-1.01609
1334	LACTIS-IRWT_01365	4.097	0.07843	0.62	0.8825	0	LACTIS-IRWT_01365	1017	Int-Tn_1	1.05587
1335	LACTIS-IRWT_01367	9.848	-0.1052	0.3206	0.713	0	LACTIS-IRWT_01367	903		-1.07563
1336	LACTIS-IRWT_01368	7.193	-0.1115	0.1809	0.5914	0	LACTIS-IRWT_01368	669		-1.08039
1337	LACTIS-IRWT_01369	6.169	-0.1421	0.06377	0.415	0	LACTIS-IRWT_01369	885	miaA	-1.10353
1338	LACTIS-IRWT_01370	8.829	0.2101	0.6752	0.9025	0	LACTIS-IRWT_01370	666		1.15678
1339	LACTIS-IRWT_01371	1.146	0.034	0.9044	0.9786	0	LACTIS-IRWT_01371	171		1.02385
1340	LACTIS-IRWT_01372	10.13	0.1422	0.3685	0.7556	0	LACTIS-IRWT_01372	2016	kup_1	1.10357
1341	LACTIS-IRWT_01373	7.549	0.3597	0.00527	0.1753	0	LACTIS-IRWT_01373	1128	kup_2	1.28316
1342	LACTIS-IRWT_01374	6.803	0.2503	0.1044	0.4996	0	LACTIS-IRWT_01374	762	kup_3	1.18942
1343	LACTIS-IRWT_01375	10.94	-0.1358	0.3754	0.7581	0	LACTIS-IRWT_01375	1419	gnd	-1.09867
1344	LACTIS-IRWT_01376	8.59	-0.2737	0.002923	0.1533	0	LACTIS-IRWT_01376	561		-1.20892
1345	LACTIS-IRWT_01377	7.77	-0.214	0.03557	0.3323	0	LACTIS-IRWT_01377	420		-1.15987
1346	LACTIS-IRWT_01378	8.602	0.04589	0.5502	0.8568	0	LACTIS-IRWT_01378	786	lgt	1.03232
1347	LACTIS-IRWT_01379	9.092	-0.007905	0.909	0.9788	0	LACTIS-IRWT_01379	933	hprK	-1.00549
1348	LACTIS-IRWT_01380	2.386	-0.04777	0.8188	0.9427	0	LACTIS-IRWT_01380	276		-1.03367
1349	LACTIS-IRWT_01381	4.866	-0.03137	0.8543	0.957	0	LACTIS-IRWT_01381	447		-1.02198
1350	LACTIS-IRWT_01382	8.684	0.1406	0.07947	0.4468	0	LACTIS-IRWT_01382	906		1.1024
1351	LACTIS-IRWT_01383	8.486	-0.0232	0.8051	0.9404	0	LACTIS-IRWT_01383	855	map	-1.01621
1352	LACTIS-IRWT_01384	4.556	-0.128	0.4911	0.8261	0	LACTIS-IRWT_01384	630		-1.09275
1353	LACTIS-IRWT_01385	0.1135	-0.1019	0.74	0.9173	0	LACTIS-IRWT_01385	303	emrB_4	-1.07317
1354	LACTIS-IRWT_01386	3.522	-0.4028	0.01298	0.2462	0	LACTIS-IRWT_01386	1113	emrY	-1.32204
1355	LACTIS-IRWT_01387	7.894	-0.05312	0.6069	0.8747	0	LACTIS-IRWT_01387	444		-1.0375
1356	LACTIS-IRWT_01388	4.245	-0.03115	0.8159	0.9423	0	LACTIS-IRWT_01388	327	ppa	-1.02183
1357	LACTIS-IRWT_01389	3.983	0.2993	0.1386	0.5481	0	LACTIS-IRWT_01389	348	adhR_2	1.23052
1358	LACTIS-IRWT_01390	-0.2598	0.6648	0.128	0.5331	0	LACTIS-IRWT_01390	228		1.58533
1359	LACTIS-IRWT_01391	0.6765	0.4542	0.1155	0.5093	0	LACTIS-IRWT_01391	390		1.36999
1360	LACTIS-IRWT_01392	6.299	-0.03153	0.7133	0.906	0	LACTIS-IRWT_01392	759		-1.02209
1361	LACTIS-IRWT_01393	2.846	-0.02886	0.8789	0.9652	0	LACTIS-IRWT_01393	294	acyP	-1.0202
1362	LACTIS-IRWT_01394	7.19	0.002619	0.9889	0.9987	0	LACTIS-IRWT_01394	663	serB	1.00182
1363	LACTIS-IRWT_01395	8.445	0.0801	0.6385	0.8886	0	LACTIS-IRWT_01395	1197	serA	1.05709
1364	LACTIS-IRWT_01396	7.521	0.1577	0.2957	0.6887	0	LACTIS-IRWT_01396	1098	serC	1.11554
1365	LACTIS-IRWT_01397	6.408	0.03075	0.9312	0.987	0	LACTIS-IRWT_01397	603		1.02154
1366	LACTIS-IRWT_01398	10.47	0.2765	0.106	0.5038	0	LACTIS-IRWT_01398	1248	glyA	1.21123
1367	LACTIS-IRWT_01399	7.471	-0.0005297	0.9931	0.9987	0	LACTIS-IRWT_01399	921		-1.00037
1368	LACTIS-IRWT_01400	6.55	0.02973	0.7256	0.9127	0	LACTIS-IRWT_01400	465	yvbK	1.02082
1369	LACTIS-IRWT_01401	7.444	0.05477	0.4938	0.8261	0	LACTIS-IRWT_01401	813	prmC_2	1.03869
1370	LACTIS-IRWT_01402	8.025	0.3529	0.05743	0.3979	0	LACTIS-IRWT_01402	756	nfrA1	1.2771
1371	LACTIS-IRWT_01403	6.655	0.3812	0.03971	0.345	0	LACTIS-IRWT_01403	528		1.30247
1372	LACTIS-IRWT_01404	7.682	0.2085	0.1081	0.5048	0	LACTIS-IRWT_01404	1074	prfA	1.15547
1373	LACTIS-IRWT_01405	7.229	0.1817	0.2416	0.654	0	LACTIS-IRWT_01405	444		1.13421
1374	LACTIS-IRWT_01406	6.677	0.2127	0.1136	0.5082	0	LACTIS-IRWT_01406	570	tdk	1.15889
1375	LACTIS-IRWT_01407	3.963	-0.03058	0.8557	0.9578	0	LACTIS-IRWT_01407	492		-1.02142
1376	LACTIS-IRWT_01409	7.426	-0.06776	0.3298	0.7228	0	LACTIS-IRWT_01409	1140	Int-Tn_2	-1.04809
1377	LACTIS-IRWT_01410	6.62	-0.03657	0.613	0.8788	0	LACTIS-IRWT_01410	774	dtd3	-1.02567
1378	LACTIS-IRWT_01411	6.076	0.003684	0.9716	0.9961	0	LACTIS-IRWT_01411	534	aroK_2	1.00256
1379	LACTIS-IRWT_01412	6.651	-0.02437	0.8268	0.9491	0	LACTIS-IRWT_01412	561	rnmV	-1.01703
1380	LACTIS-IRWT_01413	6.759	0.04023	0.6318	0.8862	0	LACTIS-IRWT_01413	885	rsmA	1.02828
1381	LACTIS-IRWT_01414	6.041	-0.1451	0.1652	0.5769	0	LACTIS-IRWT_01414	1059	ypdF	-1.1058
1382	LACTIS-IRWT_01415	10.14	0.01751	0.8728	0.9629	0	LACTIS-IRWT_01415	558	efp	1.01221
1383	LACTIS-IRWT_01416	8.03	0.04515	0.6817	0.9025	0	LACTIS-IRWT_01416	402		1.03179
1384	LACTIS-IRWT_01417	10.31	0.06458	0.5577	0.8585	0	LACTIS-IRWT_01417	978	nusB	1.04578
1385	LACTIS-IRWT_01418	4.206	0.1849	0.5804	0.8654	0	LACTIS-IRWT_01418	2004	malQ	1.13671
1386	LACTIS-IRWT_01419	4.515	0.01184	0.961	0.9932	0	LACTIS-IRWT_01419	1143	glgC	1.00824
1387	LACTIS-IRWT_01420	4.777	-0.01676	0.958	0.993	0	LACTIS-IRWT_01420	1140	glgD	-1.01169
1388	LACTIS-IRWT_01421	5.453	-0.02437	0.8812	0.967	0	LACTIS-IRWT_01421	1443	glgA	-1.01703
1389	LACTIS-IRWT_01422	6.355	0.02273	0.8538	0.957	0	LACTIS-IRWT_01422	2403	glgP	1.01588
1390	LACTIS-IRWT_01423	6.197	-0.03921	0.7001	0.906	0	LACTIS-IRWT_01423	1803	apu	-1.02755
1391	LACTIS-IRWT_01424	0.06079	0.7884	0.1034	0.4978	0	LACTIS-IRWT_01424	258		1.72711
1392	LACTIS-IRWT_01425	1.23	0.3897	0.25	0.6585	0	LACTIS-IRWT_01425	150		1.3101
1393	LACTIS-IRWT_01426	1.851	0.5153	0.2629	0.6654	0	LACTIS-IRWT_01426	300		1.42931
1394	LACTIS-IRWT_01427	11.69	0.2228	0.08182	0.4468	0	LACTIS-IRWT_01427	1494	dtpT	1.16699
1395	LACTIS-IRWT_01428	10.76	0.2496	0.0927	0.4709	0	LACTIS-IRWT_01428	1476	cydA	1.18887
1396	LACTIS-IRWT_01429	11.06	0.3022	0.09879	0.4925	0	LACTIS-IRWT_01429	996	cydB	1.23299
1397	LACTIS-IRWT_01430	9.394	0.4014	0.02821	0.309	0	LACTIS-IRWT_01430	1710	cydD	1.32079
1398	LACTIS-IRWT_01431	10.01	0.4461	0.03863	0.345	0	LACTIS-IRWT_01431	1722		1.36237
1399	LACTIS-IRWT_01433	4.979	-0.3239	0.01347	0.2503	0	LACTIS-IRWT_01433	888	yusO_2	-1.25173
1400	LACTIS-IRWT_01434	4.614	-0.4626	0.0017	0.1316	-1	LACTIS-IRWT_01434	489		-1.37803
1401	LACTIS-IRWT_01435	3.391	-0.3118	0.02007	0.2706	0	LACTIS-IRWT_01435	339		-1.24129
1402	LACTIS-IRWT_01436	7.073	-0.2506	0.002509	0.1482	0	LACTIS-IRWT_01436	1755	lmrA	-1.18972
1403	LACTIS-IRWT_01437	1.894	-0.1059	0.5687	0.8613	0	LACTIS-IRWT_01437	255		-1.07619
1404	LACTIS-IRWT_01438	3.311	-0.05702	0.6868	0.9052	0	LACTIS-IRWT_01438	363		-1.04032
1405	LACTIS-IRWT_01439	5.99	0.1329	0.2488	0.6584	0	LACTIS-IRWT_01439	645		1.0965
1406	LACTIS-IRWT_01440	8.598	0.09063	0.2677	0.667	0	LACTIS-IRWT_01440	1995	macB	1.06483
1407	LACTIS-IRWT_01441	5.482	0.07286	0.4942	0.8261	0	LACTIS-IRWT_01441	219		1.0518
1408	LACTIS-IRWT_01442	6.118	-0.01827	0.8683	0.9614	0	LACTIS-IRWT_01442	663		-1.01275
1409	LACTIS-IRWT_01443	7.526	-0.1605	0.1273	0.5321	0	LACTIS-IRWT_01443	987		-1.11767
1410	LACTIS-IRWT_01444	5.438	-0.3673	0.1104	0.5082	0	LACTIS-IRWT_01444	1110	metE_2	-1.28993
1411	LACTIS-IRWT_01446	2.641	0.0744	0.853	0.957	0	LACTIS-IRWT_01446	201		1.05292
1412	LACTIS-IRWT_01447	7.001	-0.08742	0.7455	0.92	0	LACTIS-IRWT_01447	201	csp	-1.06247
1413	LACTIS-IRWT_01448	6.222	0.07179	0.6902	0.9057	0	LACTIS-IRWT_01448	370		1.05102
1414	LACTIS-IRWT_01449	4.505	0.2334	0.3075	0.7013	0	LACTIS-IRWT_01449	201	cspL	1.17564
1415	LACTIS-IRWT_01450	7.95	0.02244	0.8412	0.9554	0	LACTIS-IRWT_01450	753		1.01568
1416	LACTIS-IRWT_01451	7.883	0.01885	0.8196	0.9429	0	LACTIS-IRWT_01451	939		1.01315
1417	LACTIS-IRWT_01452	6.166	0.1066	0.2896	0.6878	0	LACTIS-IRWT_01452	468	tadA_2	1.0767
1418	LACTIS-IRWT_01454	-1.057	0.5943	0.1188	0.5169	0	LACTIS-IRWT_01454	477	xerC_1	1.50978
1419	LACTIS-IRWT_01455	-0.1667	0.4066	0.28	0.6794	0	LACTIS-IRWT_01455	477		1.32554
1420	LACTIS-IRWT_01457	4.168	-0.1661	0.2645	0.6654	0	LACTIS-IRWT_01457	480	metI_1	-1.12202
1421	LACTIS-IRWT_01458	5.747	0.1377	0.22	0.6296	0	LACTIS-IRWT_01458	960	metAA	1.10014
1422	LACTIS-IRWT_01459	6.974	0.06357	0.468	0.8159	0	LACTIS-IRWT_01459	558		1.04505
1423	LACTIS-IRWT_01460	7.177	0.04557	0.5427	0.8519	0	LACTIS-IRWT_01460	909		1.03209
1424	LACTIS-IRWT_01461	7.152	-0.05537	0.4572	0.8089	0	LACTIS-IRWT_01461	870	lacX_2	-1.03913
1425	LACTIS-IRWT_01462	9.462	0.03788	0.6253	0.884	0	LACTIS-IRWT_01462	945	yhaM	1.02661
1426	LACTIS-IRWT_01463	8.724	0.1338	0.08909	0.4632	0	LACTIS-IRWT_01463	1299		1.09719
1427	LACTIS-IRWT_01464	6.368	0.117	0.1401	0.5507	0	LACTIS-IRWT_01464	270		1.08447
1428	LACTIS-IRWT_01465	4.215	0.05794	0.6329	0.8862	0	LACTIS-IRWT_01465	174	tmrB	1.04098
1429	LACTIS-IRWT_01466	7.703	0.02677	0.7606	0.9283	0	LACTIS-IRWT_01466	663	rpe_2	1.01873
1430	LACTIS-IRWT_01467	5.098	0.1075	0.2718	0.67	0	LACTIS-IRWT_01467	258		1.07739
1431	LACTIS-IRWT_01468	4.775	0.06353	0.5835	0.8665	0	LACTIS-IRWT_01468	255		1.04502
1432	LACTIS-IRWT_01469	7.654	0.02599	0.7695	0.9289	0	LACTIS-IRWT_01469	924	rsgA	1.01818
1433	LACTIS-IRWT_01470	8.456	0.1641	0.2666	0.667	0	LACTIS-IRWT_01470	1074	yocH	1.12048
1434	LACTIS-IRWT_01471	9.978	0.154	0.072	0.4344	0	LACTIS-IRWT_01471	2394	pheT_2	1.11268
1435	LACTIS-IRWT_01472	7.997	0.1883	0.0412	0.3474	0	LACTIS-IRWT_01472	1038	pheS	1.13939
1436	LACTIS-IRWT_01473	4.234	0.03489	0.7956	0.9363	0	LACTIS-IRWT_01473	223		1.02448
1437	LACTIS-IRWT_01474	2.977	0.1111	0.4633	0.8127	0	LACTIS-IRWT_01474	456	padC	1.08004
1438	LACTIS-IRWT_01475	6.331	-0.138	0.2515	0.6585	0	LACTIS-IRWT_01475	540		-1.1004
1439	LACTIS-IRWT_01476	4.961	0.01759	0.8863	0.9677	0	LACTIS-IRWT_01476	1479	chiD	1.01227
1440	LACTIS-IRWT_01477	4.005	0.1666	0.2944	0.6887	0	LACTIS-IRWT_01477	663	gbpA	1.12239
1441	LACTIS-IRWT_01478	11.22	0.3283	0.1031	0.4978	0	LACTIS-IRWT_01478	1293	purA	1.25558
1442	LACTIS-IRWT_01480	8.245	-0.03358	0.6829	0.9029	0	LACTIS-IRWT_01480	612		-1.02355
1443	LACTIS-IRWT_01481	7.504	-0.005044	0.9459	0.9902	0	LACTIS-IRWT_01481	867	hslO	-1.0035
1444	LACTIS-IRWT_01482	7.229	-0.02201	0.7921	0.9359	0	LACTIS-IRWT_01482	522	yyaP	-1.01537
1445	LACTIS-IRWT_01483	2.614	0.06941	0.7094	0.906	0	LACTIS-IRWT_01483	1392		1.04928
1446	LACTIS-IRWT_01484	1.38	-0.363	0.234	0.6499	0	LACTIS-IRWT_01484	573		-1.28608
1447	LACTIS-IRWT_01485	0.6094	-0.02738	0.9091	0.9788	0	LACTIS-IRWT_01485	393		-1.01916
1448	LACTIS-IRWT_01486	8.574	0.1297	0.259	0.6637	0	LACTIS-IRWT_01486	1005	dus	1.09407
1449	LACTIS-IRWT_01487	6.355	-0.08986	0.7676	0.9283	0	LACTIS-IRWT_01487	231		-1.06427
1450	LACTIS-IRWT_01488	9.187	0.1793	0.3717	0.7573	0	LACTIS-IRWT_01488	885		1.13231
1451	LACTIS-IRWT_01489	8.916	0.03466	0.6418	0.8894	0	LACTIS-IRWT_01489	876		1.02431
1452	LACTIS-IRWT_01490	9.494	0.01116	0.8848	0.9676	0	LACTIS-IRWT_01490	930		1.00776
1453	LACTIS-IRWT_01491	9.781	0.01196	0.8569	0.9578	0	LACTIS-IRWT_01491	1773	aspS	1.00833
1454	LACTIS-IRWT_01492	7.814	0.007545	0.9203	0.9819	0	LACTIS-IRWT_01492	369	hit_2	1.00524
1455	LACTIS-IRWT_01493	8.957	0.03042	0.7078	0.906	0	LACTIS-IRWT_01493	1293	hisS	1.02131
1456	LACTIS-IRWT_01494	3.217	-0.3973	0.03502	0.3323	0	LACTIS-IRWT_01494	699		-1.31702
1457	LACTIS-IRWT_01495	2.299	-0.07679	0.731	0.9127	0	LACTIS-IRWT_01495	465		-1.05467
1458	LACTIS-IRWT_01496	2.16	-0.08278	0.6843	0.9029	0	LACTIS-IRWT_01496	231		-1.05906
1459	LACTIS-IRWT_01497	5.32	-0.246	0.1434	0.5555	0	LACTIS-IRWT_01497	861		-1.18595
1460	LACTIS-IRWT_01498	7.868	-0.1076	0.2523	0.6585	0	LACTIS-IRWT_01498	573	pgsA	-1.07741
1461	LACTIS-IRWT_01499	8.523	-0.05197	0.5234	0.8384	0	LACTIS-IRWT_01499	897		-1.03668
1462	LACTIS-IRWT_01500	8.155	0.05789	0.411	0.7805	0	LACTIS-IRWT_01500	1284	albF	1.04094
1463	LACTIS-IRWT_01501	8.191	0.03396	0.6059	0.8747	0	LACTIS-IRWT_01501	1272		1.02382
1464	LACTIS-IRWT_01502	5.12	-0.09776	0.4787	0.8188	0	LACTIS-IRWT_01502	363		-1.07011
1465	LACTIS-IRWT_01503	8.131	-0.134	0.2421	0.6542	0	LACTIS-IRWT_01503	1080	recF	-1.09736
1466	LACTIS-IRWT_01504	1.728	-0.06692	0.8123	0.9413	0	LACTIS-IRWT_01504	369		-1.04748
1467	LACTIS-IRWT_01505	4.209	0.03749	0.7959	0.9363	0	LACTIS-IRWT_01505	378	adhR_3	1.02633
1468	LACTIS-IRWT_01506	8.215	0.04217	0.6215	0.8828	0	LACTIS-IRWT_01506	804		1.02966
1469	LACTIS-IRWT_01507	5.204	-0.02624	0.8304	0.9503	0	LACTIS-IRWT_01507	678		-1.01835
1470	LACTIS-IRWT_01508	8.169	-0.01511	0.8876	0.9678	0	LACTIS-IRWT_01508	1362	radA	-1.01053
1471	LACTIS-IRWT_01509	1.287	-0.1485	0.5216	0.8381	0	LACTIS-IRWT_01509	564	epsJ_5	-1.10841
1472	LACTIS-IRWT_01510	0.7329	0.01199	0.9697	0.9961	0	LACTIS-IRWT_01510	546	gmhB	1.00834
1473	LACTIS-IRWT_01511	1.934	-0.1295	0.4969	0.827	0	LACTIS-IRWT_01511	576	gmhA1	-1.09394
1474	LACTIS-IRWT_01512	2.402	0.08763	0.6474	0.8916	0	LACTIS-IRWT_01512	975	hddA_2	1.06262
1475	LACTIS-IRWT_01513	2.781	0.192	0.2476	0.6568	0	LACTIS-IRWT_01513	1524		1.14238
1476	LACTIS-IRWT_01514	2.801	0.07198	0.6879	0.9052	0	LACTIS-IRWT_01514	912	wbnK	1.05116
1477	LACTIS-IRWT_01515	2.756	0.1085	0.516	0.8355	0	LACTIS-IRWT_01515	960	epsJ_6	1.07809
1478	LACTIS-IRWT_01516	3.082	-0.04767	0.8044	0.9404	0	LACTIS-IRWT_01516	981	epsJ_7	-1.03359
1479	LACTIS-IRWT_01517	2.21	-0.1042	0.5448	0.8524	0	LACTIS-IRWT_01517	1191	femX	-1.0749
1480	LACTIS-IRWT_01519	2.707	0.4576	0.1155	0.5093	0	LACTIS-IRWT_01519	123		1.37327
1481	LACTIS-IRWT_01520	11.01	0.2536	0.3007	0.6907	0	LACTIS-IRWT_01520	381	rplQ	1.19214
1482	LACTIS-IRWT_01521	12.83	0.265	0.2853	0.684	0	LACTIS-IRWT_01521	939	rpoA	1.20163
1483	LACTIS-IRWT_01522	10.25	0.2909	0.282	0.683	0	LACTIS-IRWT_01522	384	rpsK	1.22343
1484	LACTIS-IRWT_01523	11.52	0.1883	0.4928	0.8261	0	LACTIS-IRWT_01523	366	rpsM	1.13938
1485	LACTIS-IRWT_01524	9.415	0.2785	0.332	0.7262	0	LACTIS-IRWT_01524	219	infA	1.21295
1486	LACTIS-IRWT_01525	8.749	-0.06634	0.5523	0.8568	0	LACTIS-IRWT_01525	648	adk	-1.04705
1487	LACTIS-IRWT_01526	11.43	0.01366	0.854	0.957	0	LACTIS-IRWT_01526	1320	secY	1.00951
1488	LACTIS-IRWT_01527	11.68	0.06819	0.6768	0.9025	0	LACTIS-IRWT_01527	444	rplO	1.0484
1489	LACTIS-IRWT_01528	8.2	0.3704	0.1107	0.5082	0	LACTIS-IRWT_01528	180	rpmD	1.29274
1490	LACTIS-IRWT_01529	11.07	0.313	0.1953	0.6095	0	LACTIS-IRWT_01529	507	rpsE	1.2423
1491	LACTIS-IRWT_01530	10.12	0.3412	0.1254	0.529	0	LACTIS-IRWT_01530	348	rplR	1.26679
1492	LACTIS-IRWT_01531	11.28	0.4029	0.05221	0.3838	0	LACTIS-IRWT_01531	537	rplF	1.32217
1493	LACTIS-IRWT_01532	9.906	0.3542	0.1118	0.5082	0	LACTIS-IRWT_01532	399	rpsH	1.2783
1494	LACTIS-IRWT_01533	2.706	0.4803	0.03062	0.3227	0	LACTIS-IRWT_01533	261		1.39499
1495	LACTIS-IRWT_01534	2.38	0.1015	0.7182	0.9082	0	LACTIS-IRWT_01534	282		1.07289
1496	LACTIS-IRWT_01535	10.48	0.2229	0.3732	0.7574	0	LACTIS-IRWT_01535	186	rpsZ	1.16705
1497	LACTIS-IRWT_01536	12.41	0.1673	0.4454	0.8028	0	LACTIS-IRWT_01536	543	rplE	1.12299
1498	LACTIS-IRWT_01537	11.38	0.269	0.2643	0.6654	0	LACTIS-IRWT_01537	306	rplX	1.20496
1499	LACTIS-IRWT_01538	11.46	0.2651	0.328	0.7201	0	LACTIS-IRWT_01538	369	rplN	1.2017
1500	LACTIS-IRWT_01539	10.5	0.2094	0.401	0.7713	0	LACTIS-IRWT_01539	261	rpsQ	1.15623
1501	LACTIS-IRWT_01540	10.13	0.2395	0.3849	0.7611	0	LACTIS-IRWT_01540	210	rpmC	1.18054
1502	LACTIS-IRWT_01541	11.81	0.3149	0.2618	0.664	0	LACTIS-IRWT_01541	414	rplP	1.24394
1503	LACTIS-IRWT_01542	12.26	0.3157	0.2712	0.6697	0	LACTIS-IRWT_01542	654	rpsC	1.24463
1504	LACTIS-IRWT_01543	10.8	0.2198	0.4498	0.8069	0	LACTIS-IRWT_01543	348	rplV	1.16454
1505	LACTIS-IRWT_01544	10.73	0.3413	0.2501	0.6585	0	LACTIS-IRWT_01544	279	rpsS	1.26688
1506	LACTIS-IRWT_01545	12.72	0.2881	0.2247	0.637	0	LACTIS-IRWT_01545	831	rplB	1.22107
1507	LACTIS-IRWT_01546	10.63	0.3202	0.2122	0.6249	0	LACTIS-IRWT_01546	294	rplW	1.24851
1508	LACTIS-IRWT_01547	11.96	0.299	0.2014	0.6149	0	LACTIS-IRWT_01547	627	rplD	1.23032
1509	LACTIS-IRWT_01548	11.85	0.3389	0.152	0.5719	0	LACTIS-IRWT_01548	624	rplC	1.26483
1510	LACTIS-IRWT_01549	9.4	0.3564	0.1362	0.5438	0	LACTIS-IRWT_01549	309	rpsJ	1.2802
1511	LACTIS-IRWT_01550	7.655	-0.05877	0.5413	0.8516	0	LACTIS-IRWT_01550	366	mscL	-1.04158
1512	LACTIS-IRWT_01551	8.868	-0.06662	0.5137	0.8323	0	LACTIS-IRWT_01551	1290	yeeO	-1.04726
1513	LACTIS-IRWT_01552	8.564	-0.01572	0.8377	0.9542	0	LACTIS-IRWT_01552	1491	thrC	-1.01095
1514	LACTIS-IRWT_01553	9.152	0.05888	0.5268	0.8412	0	LACTIS-IRWT_01553	558	nusG	1.04165
1515	LACTIS-IRWT_01554	7.386	-0.1573	0.07405	0.4367	0	LACTIS-IRWT_01554	195		-1.11519
1516	LACTIS-IRWT_01555	6.185	0.05267	0.6959	0.906	0	LACTIS-IRWT_01555	150	rpmG3	1.03718
1517	LACTIS-IRWT_01556	9.882	0.02006	0.8358	0.9532	0	LACTIS-IRWT_01556	1818	oatA	1.014
1518	LACTIS-IRWT_01557	8.942	0.03882	0.5951	0.8728	0	LACTIS-IRWT_01557	2232	pbpF_2	1.02728
1519	LACTIS-IRWT_01558	6.558	0.05376	0.5798	0.8654	0	LACTIS-IRWT_01558	636		1.03797
1520	LACTIS-IRWT_01559	6.701	0.04344	0.7172	0.9082	0	LACTIS-IRWT_01559	432		1.03057
1521	LACTIS-IRWT_01560	5.188	0.05011	0.7282	0.9127	0	LACTIS-IRWT_01560	417		1.03535
1522	LACTIS-IRWT_01561	6.642	-0.08251	0.4376	0.7993	0	LACTIS-IRWT_01561	873	rluC	-1.05886
1523	LACTIS-IRWT_01562	5.402	-0.1712	0.4361	0.7973	0	LACTIS-IRWT_01562	708		-1.12602
1524	LACTIS-IRWT_01563	5.449	-0.03265	0.8544	0.957	0	LACTIS-IRWT_01563	675	ceo_1	-1.02289
1525	LACTIS-IRWT_01564	5.307	0.2248	0.3511	0.7413	0	LACTIS-IRWT_01564	1056	xerS_1	1.16858
1526	LACTIS-IRWT_01565	3.441	0.3281	0.1877	0.5979	0	LACTIS-IRWT_01565	288		1.25532
1527	LACTIS-IRWT_01566	8.363	0.1571	0.5007	0.8294	0	LACTIS-IRWT_01566	1071	xerS_2	1.11505
1528	LACTIS-IRWT_01567	10.1	-0.06268	0.4006	0.7713	0	LACTIS-IRWT_01567	1347	trmFO	-1.0444
1529	LACTIS-IRWT_01568	9.295	0.07809	0.3612	0.7473	0	LACTIS-IRWT_01568	2127	topA	1.05562
1530	LACTIS-IRWT_01569	1.342	0.4235	0.2601	0.664	0	LACTIS-IRWT_01569	849	dprA	1.34113
1531	LACTIS-IRWT_01570	7.767	-0.0305	0.7126	0.906	0	LACTIS-IRWT_01570	381	yabJ	-1.02137
1532	LACTIS-IRWT_01571	9.087	-0.07605	0.4382	0.7995	0	LACTIS-IRWT_01571	711	aldC_2	-1.05413
1533	LACTIS-IRWT_01572	6.448	0.2779	0.2939	0.6887	0	LACTIS-IRWT_01572	1251	ilvA	1.21242
1534	LACTIS-IRWT_01573	5.951	0.2591	0.3837	0.7608	0	LACTIS-IRWT_01573	1023	ilvC	1.19671
1535	LACTIS-IRWT_01574	4.512	0.4695	0.1667	0.5769	0	LACTIS-IRWT_01574	477	ilvH	1.38465
1536	LACTIS-IRWT_01575	6.3	0.3358	0.1469	0.5594	0	LACTIS-IRWT_01575	1725	ilvB	1.26206
1537	LACTIS-IRWT_01576	6.299	0.3456	0.02434	0.2958	0	LACTIS-IRWT_01576	1713	ilvD	1.27065
1538	LACTIS-IRWT_01577	2.629	0.6965	0.02088	0.2757	0	LACTIS-IRWT_01577	783	ylmA	1.62058
1539	LACTIS-IRWT_01578	0.6075	0.2607	0.4318	0.7941	0	LACTIS-IRWT_01578	576	leuD	1.19802
1540	LACTIS-IRWT_01579	1.015	1.143	0.0008512	0.09441	1	LACTIS-IRWT_01579	534		2.20907
1541	LACTIS-IRWT_01580	3.311	0.4472	0.08933	0.4636	0	LACTIS-IRWT_01580	1377	leuC	1.3634
1542	LACTIS-IRWT_01581	2.762	0.6569	0.000238	0.09441	1	LACTIS-IRWT_01581	1038	leuB	1.57665
1543	LACTIS-IRWT_01582	3.735	0.4831	0.01234	0.2462	0	LACTIS-IRWT_01582	1542	leuA	1.39776
1544	LACTIS-IRWT_01584	10.23	-0.03815	0.5748	0.864	0	LACTIS-IRWT_01584	960		-1.0268
1545	LACTIS-IRWT_01585	5.59	0.04166	0.77	0.9289	0	LACTIS-IRWT_01585	786	hisK	1.0293
1546	LACTIS-IRWT_01586	5.16	-0.01066	0.9398	0.9902	0	LACTIS-IRWT_01586	639	hisI	-1.00741
1547	LACTIS-IRWT_01587	4.418	0.0384	0.811	0.9412	0	LACTIS-IRWT_01587	780	hisF	1.02697
1548	LACTIS-IRWT_01588	4.968	0.02793	0.8472	0.9569	0	LACTIS-IRWT_01588	741	priA_1	1.01955
1549	LACTIS-IRWT_01589	4.745	0.1417	0.2935	0.6887	0	LACTIS-IRWT_01589	609	hisH	1.10323
1550	LACTIS-IRWT_01590	5.403	0.0949	0.525	0.8398	0	LACTIS-IRWT_01590	789	aphA4	1.06799
1551	LACTIS-IRWT_01591	4.275	0.1127	0.4261	0.7889	0	LACTIS-IRWT_01591	600	hisB	1.08127
1552	LACTIS-IRWT_01592	5.601	0.02544	0.8505	0.957	0	LACTIS-IRWT_01592	1308	hisD	1.01779
1553	LACTIS-IRWT_01593	4.88	-0.001407	0.9918	0.9987	0	LACTIS-IRWT_01593	627	hisG	-1.00098
1554	LACTIS-IRWT_01594	5.062	-0.1644	0.2959	0.6887	0	LACTIS-IRWT_01594	957	hisZ	-1.12066
1555	LACTIS-IRWT_01595	4.157	0.05292	0.7758	0.9305	0	LACTIS-IRWT_01595	1071	hisC	1.03736
1556	LACTIS-IRWT_01596	3.166	-0.0799	0.7933	0.9363	0	LACTIS-IRWT_01596	218		-1.05695
1557	LACTIS-IRWT_01597	4.781	0.1771	0.2937	0.6887	0	LACTIS-IRWT_01597	615		1.13059
1558	LACTIS-IRWT_01598	0.3796	0.2088	0.6334	0.8865	0	LACTIS-IRWT_01598	129		1.15574
1559	LACTIS-IRWT_01599	5.69	0.3459	0.04717	0.3693	0	LACTIS-IRWT_01599	1797		1.27098
1560	LACTIS-IRWT_01600	3.468	0.383	0.009517	0.226	0	LACTIS-IRWT_01600	402		1.30405
1561	LACTIS-IRWT_01601	3.872	0.0619	0.6811	0.9025	0	LACTIS-IRWT_01601	480	crtK-2	1.04384
1562	LACTIS-IRWT_01602	5.569	0.1301	0.3509	0.7413	0	LACTIS-IRWT_01602	279		1.09433
1563	LACTIS-IRWT_01603	8.797	0.0955	0.2437	0.6568	0	LACTIS-IRWT_01603	1665		1.06843
1564	LACTIS-IRWT_01604	5.991	0.07684	0.5635	0.8594	0	LACTIS-IRWT_01604	345		1.05471
1565	LACTIS-IRWT_01605	5.575	0.01584	0.8728	0.9629	0	LACTIS-IRWT_01605	192		1.01104
1566	LACTIS-IRWT_01606	7.752	0.1565	0.06554	0.4203	0	LACTIS-IRWT_01606	771		1.11459
1567	LACTIS-IRWT_01607	5.584	-0.188	0.1457	0.5571	0	LACTIS-IRWT_01607	984		-1.13916
1568	LACTIS-IRWT_01608	-0.3928	-0.1667	0.6946	0.906	0	LACTIS-IRWT_01608	198		-1.12253
1569	LACTIS-IRWT_01609	2.504	0.1613	0.3929	0.767	0	LACTIS-IRWT_01609	411		1.11832
1570	LACTIS-IRWT_01610	4.645	-0.03647	0.7981	0.9376	0	LACTIS-IRWT_01610	672	hrtA_1	-1.0256
1571	LACTIS-IRWT_01611	4.754	-0.009839	0.9274	0.9855	0	LACTIS-IRWT_01611	1074		-1.00684
1572	LACTIS-IRWT_01612	3.591	0.07468	0.6508	0.893	0	LACTIS-IRWT_01612	570		1.05312
1573	LACTIS-IRWT_01613	7.601	-0.2489	0.07342	0.4367	0	LACTIS-IRWT_01613	1524	fadD	-1.1883
1574	LACTIS-IRWT_01614	7.53	-0.1101	0.2472	0.6568	0	LACTIS-IRWT_01614	918		-1.07927
1575	LACTIS-IRWT_01615	10.13	0.02655	0.7519	0.925	0	LACTIS-IRWT_01615	2364	pflB	1.01858
1576	LACTIS-IRWT_01616	5.874	0.1205	0.4782	0.8188	0	LACTIS-IRWT_01616	660	coaE	1.08709
1577	LACTIS-IRWT_01617	7.647	0.2497	0.164	0.5769	0	LACTIS-IRWT_01617	1128	tetA_2	1.18892
1578	LACTIS-IRWT_01618	3.026	0.1168	0.6206	0.8825	0	LACTIS-IRWT_01618	147	rpmGA_1	1.08435
1579	LACTIS-IRWT_01619	10.28	0.1151	0.06747	0.4228	0	LACTIS-IRWT_01619	1263	ftsW	1.08308
1580	LACTIS-IRWT_01620	10.94	0.06574	0.5348	0.8469	0	LACTIS-IRWT_01620	3414	cfiB	1.04662
1581	LACTIS-IRWT_01621	4.452	0.4088	0.1727	0.5827	0	LACTIS-IRWT_01621	1326	gltA_2	1.32754
1582	LACTIS-IRWT_01622	4.583	0.2224	0.3108	0.705	0	LACTIS-IRWT_01622	2547	citB	1.16666
1583	LACTIS-IRWT_01623	3.482	0.2239	0.1666	0.5769	0	LACTIS-IRWT_01623	1239	icd	1.16791
1584	LACTIS-IRWT_01624	9.066	-0.1938	0.1714	0.5806	0	LACTIS-IRWT_01624	600	clpP	-1.14378
1585	LACTIS-IRWT_01625	7.985	-0.146	0.155	0.5735	0	LACTIS-IRWT_01625	531		-1.10652
1586	LACTIS-IRWT_01626	8.09	-0.01332	0.8943	0.9717	0	LACTIS-IRWT_01626	399	spxA_4	-1.00928
1587	LACTIS-IRWT_01627	-0.4279	-0.1213	0.8139	0.9416	0	LACTIS-IRWT_01627	135		-1.08772
1588	LACTIS-IRWT_01628	6.073	-0.103	0.3953	0.7683	0	LACTIS-IRWT_01628	1164		-1.07402
1589	LACTIS-IRWT_01629	8.822	-0.1102	0.5038	0.8303	0	LACTIS-IRWT_01629	2757	yloB	-1.07936
1590	LACTIS-IRWT_01630	1.985	0.2895	0.1723	0.5827	0	LACTIS-IRWT_01630	480		1.22218
1591	LACTIS-IRWT_01631	1.484	0.2879	0.2963	0.6887	0	LACTIS-IRWT_01631	531		1.22087
1592	LACTIS-IRWT_01632	3.163	0.234	0.08027	0.4468	0	LACTIS-IRWT_01632	1215	icaA_2	1.1761
1593	LACTIS-IRWT_01633	1.299	0.1821	0.5014	0.8295	0	LACTIS-IRWT_01633	261		1.13455
1594	LACTIS-IRWT_01635	-0.526	0.787	0.04192	0.3477	0	LACTIS-IRWT_01635	279		1.72553
1595	LACTIS-IRWT_01636	1.405	0.3669	0.08099	0.4468	0	LACTIS-IRWT_01636	351		1.28959
1596	LACTIS-IRWT_01637	4.385	-0.09055	0.6	0.8728	0	LACTIS-IRWT_01637	327		-1.06477
1597	LACTIS-IRWT_01638	-1.173	0.8518	0.1036	0.4978	0	LACTIS-IRWT_01638	165		1.80471
1598	LACTIS-IRWT_01639	4.652	0.1481	0.2962	0.6887	0	LACTIS-IRWT_01639	1179	Int-Tn_3	1.10814
1599	LACTIS-IRWT_01640	2.235	0.1836	0.4475	0.8043	0	LACTIS-IRWT_01640	375		1.13574
1600	LACTIS-IRWT_01641	8.104	0.07274	0.418	0.7853	0	LACTIS-IRWT_01641	2001	recG	1.05171
1601	LACTIS-IRWT_01642	7.47	0.06588	0.5253	0.8398	0	LACTIS-IRWT_01642	738		1.04672
1602	LACTIS-IRWT_01643	9.415	-0.01794	0.7562	0.9271	0	LACTIS-IRWT_01643	1368	mnmE	-1.01251
1603	LACTIS-IRWT_01644	6.75	-0.1429	0.103	0.4978	0	LACTIS-IRWT_01644	714		-1.1041
1604	LACTIS-IRWT_01645	7.356	-0.04492	0.6778	0.9025	0	LACTIS-IRWT_01645	729	rsuA	-1.03163
1605	LACTIS-IRWT_01646	7.163	0.1158	0.5466	0.8539	0	LACTIS-IRWT_01646	615	slmA_1	1.08355
1606	LACTIS-IRWT_01647	8.636	-0.0609	0.6429	0.8896	0	LACTIS-IRWT_01647	4311	hadI	-1.04312
1607	LACTIS-IRWT_01648	3.536	-0.2115	0.7032	0.906	0	LACTIS-IRWT_01648	204		-1.1579
1608	LACTIS-IRWT_01649	7.099	-0.284	0.6742	0.9025	0	LACTIS-IRWT_01649	438		-1.21753
1609	LACTIS-IRWT_01650	7.616	-0.3461	0.7018	0.906	0	LACTIS-IRWT_01650	1221		-1.27116
1610	LACTIS-IRWT_01651	8.533	-0.6752	0.1884	0.5979	0	LACTIS-IRWT_01651	672	larR	-1.59679
1611	LACTIS-IRWT_01652	6.194	-0.09628	0.3628	0.7493	0	LACTIS-IRWT_01652	675	rpiA	-1.06901
1612	LACTIS-IRWT_01653	6.133	-0.07129	0.4742	0.8188	0	LACTIS-IRWT_01653	441	rppH_1	-1.05065
1613	LACTIS-IRWT_01654	7.895	-0.06028	0.3563	0.7439	0	LACTIS-IRWT_01654	876	mreC	-1.04267
1614	LACTIS-IRWT_01655	7.615	0.05559	0.3865	0.7628	0	LACTIS-IRWT_01655	528		1.03928
1615	LACTIS-IRWT_01656	11.53	0.03922	0.6499	0.8929	0	LACTIS-IRWT_01656	1386		1.02756
1616	LACTIS-IRWT_01657	10.75	0.07171	0.3593	0.7455	0	LACTIS-IRWT_01657	1878	asnB_2	1.05096
1617	LACTIS-IRWT_01658	9.952	0.1092	0.06523	0.4198	0	LACTIS-IRWT_01658	1227		1.07865
1618	LACTIS-IRWT_01659	10.06	0.04814	0.4196	0.7863	0	LACTIS-IRWT_01659	723		1.03393
1619	LACTIS-IRWT_01660	7.638	-0.01713	0.8084	0.9408	0	LACTIS-IRWT_01660	426		-1.01195
1620	LACTIS-IRWT_01661	7.702	0.07862	0.2885	0.6864	0	LACTIS-IRWT_01661	324		1.05601
1621	LACTIS-IRWT_01662	8.733	-0.4071	0.01045	0.236	0	LACTIS-IRWT_01662	1140	dnaJ	-1.32605
1622	LACTIS-IRWT_01663	6.408	-0.1498	0.142	0.5551	0	LACTIS-IRWT_01663	528	gph_2	-1.10938
1623	LACTIS-IRWT_01664	10.01	-0.1496	0.1391	0.5481	0	LACTIS-IRWT_01664	1512	zwf	-1.10923
1624	LACTIS-IRWT_01665	4.424	-0.146	0.3047	0.6968	0	LACTIS-IRWT_01665	180		-1.10653
1625	LACTIS-IRWT_01666	6.966	-0.07853	0.5819	0.8654	0	LACTIS-IRWT_01666	852		-1.05594
1626	LACTIS-IRWT_01667	7.157	0.009577	0.9332	0.987	0	LACTIS-IRWT_01667	378		1.00666
1627	LACTIS-IRWT_01669	2.405	0.1924	0.3685	0.7556	0	LACTIS-IRWT_01669	207		1.14266
1628	LACTIS-IRWT_01670	8.378	0.1485	0.07757	0.4454	0	LACTIS-IRWT_01670	882	glxR	1.10842
1629	LACTIS-IRWT_01671	0.05942	-0.3707	0.3532	0.7427	0	LACTIS-IRWT_01671	141		-1.293
1630	LACTIS-IRWT_01672	2.208	0.2245	0.2684	0.667	0	LACTIS-IRWT_01672	183		1.16837
1631	LACTIS-IRWT_01673	5.572	0.03612	0.7637	0.9283	0	LACTIS-IRWT_01673	648		1.02535
1632	LACTIS-IRWT_01674	6.765	0.08848	0.2472	0.6568	0	LACTIS-IRWT_01674	261		1.06325
1633	LACTIS-IRWT_01675	6.298	0.134	0.2619	0.664	0	LACTIS-IRWT_01675	840		1.09734
1634	LACTIS-IRWT_01676	5.927	-0.1482	0.1797	0.59	0	LACTIS-IRWT_01676	543		-1.10822
1635	LACTIS-IRWT_01677	7.392	-0.2374	0.08376	0.4477	0	LACTIS-IRWT_01677	513		-1.17883
1636	LACTIS-IRWT_01678	8.797	-0.2361	0.08116	0.4468	0	LACTIS-IRWT_01678	1035	pqqE	-1.17781
1637	LACTIS-IRWT_01679	9.375	0.1574	0.06854	0.4263	0	LACTIS-IRWT_01679	1770		1.11525
1638	LACTIS-IRWT_01680	8.29	0.03695	0.6444	0.8896	0	LACTIS-IRWT_01680	1575		1.02594
1639	LACTIS-IRWT_01681	6.321	-0.3126	0.2107	0.6237	0	LACTIS-IRWT_01681	207		-1.24195
1640	LACTIS-IRWT_01682	8.103	-0.08192	0.7426	0.9185	0	LACTIS-IRWT_01682	786	soj_1	-1.05843
1641	LACTIS-IRWT_01683	7.914	0.07551	0.5053	0.8303	0	LACTIS-IRWT_01683	1806		1.05373
1642	LACTIS-IRWT_01684	4.574	0.03811	0.7838	0.9323	0	LACTIS-IRWT_01684	279		1.02677
1643	LACTIS-IRWT_01685	7.695	0.129	0.2069	0.6202	0	LACTIS-IRWT_01685	2154	topB	1.09353
1644	LACTIS-IRWT_01686	7.131	0.228	0.07683	0.4436	0	LACTIS-IRWT_01686	867		1.17119
1645	LACTIS-IRWT_01687	4.906	0.2992	0.09609	0.4863	0	LACTIS-IRWT_01687	387		1.23049
1646	LACTIS-IRWT_01688	7.652	0.3037	0.1001	0.4942	0	LACTIS-IRWT_01688	1764	traG	1.23429
1647	LACTIS-IRWT_01689	6.284	0.3443	0.04624	0.3674	0	LACTIS-IRWT_01689	465		1.2695
1648	LACTIS-IRWT_01690	5.214	0.4961	0.01136	0.2438	0	LACTIS-IRWT_01690	534		1.41037
1649	LACTIS-IRWT_01691	4.813	0.4419	0.02591	0.3013	0	LACTIS-IRWT_01691	366		1.35839
1650	LACTIS-IRWT_01692	4.954	0.4925	0.01752	0.2636	0	LACTIS-IRWT_01692	360		1.40688
1651	LACTIS-IRWT_01693	5.867	0.3664	0.03361	0.3323	0	LACTIS-IRWT_01693	582		1.28911
1652	LACTIS-IRWT_01694	7.279	0.3573	0.04035	0.3454	0	LACTIS-IRWT_01694	1272		1.28099
1653	LACTIS-IRWT_01695	5.767	0.07568	0.6405	0.8886	0	LACTIS-IRWT_01695	453	ssb_2	1.05386
1654	LACTIS-IRWT_01696	8.238	0.2597	0.06215	0.4095	0	LACTIS-IRWT_01696	1464		1.19727
1655	LACTIS-IRWT_01697	9.006	0.2075	0.159	0.5735	0	LACTIS-IRWT_01697	2001		1.15465
1656	LACTIS-IRWT_01698	7.652	0.07064	0.6673	0.901	0	LACTIS-IRWT_01698	684		1.05018
1657	LACTIS-IRWT_01699	6.447	0.1374	0.3814	0.7596	0	LACTIS-IRWT_01699	345		1.09992
1658	LACTIS-IRWT_01700	3.1	0.02506	0.9298	0.9869	0	LACTIS-IRWT_01700	168		1.01752
1659	LACTIS-IRWT_01701	6.712	-0.03948	0.5781	0.865	0	LACTIS-IRWT_01701	336		-1.02774
1660	LACTIS-IRWT_01702	7.854	-0.1275	0.1669	0.5769	0	LACTIS-IRWT_01702	576		-1.09237
1661	LACTIS-IRWT_01703	4.601	0.02159	0.8545	0.957	0	LACTIS-IRWT_01703	282		1.01508
1662	LACTIS-IRWT_01704	7.59	-0.1474	0.07096	0.4326	0	LACTIS-IRWT_01704	2022	mobA	-1.10754
1663	LACTIS-IRWT_01705	4.966	-0.3249	0.00575	0.1761	0	LACTIS-IRWT_01705	282		-1.2526
1664	LACTIS-IRWT_01706	5.049	-0.4635	0.002549	0.1482	0	LACTIS-IRWT_01706	378		-1.37889
1665	LACTIS-IRWT_01707	2.657	-0.3027	0.02709	0.3037	0	LACTIS-IRWT_01707	162		-1.23342
1666	LACTIS-IRWT_01708	5.404	-0.1549	0.1454	0.5571	0	LACTIS-IRWT_01708	1152	repE_1	-1.11334
1667	LACTIS-IRWT_01710	5.053	-0.2433	0.01745	0.2636	0	LACTIS-IRWT_01710	600	bin3	-1.1837
1668	LACTIS-IRWT_01711	6.669	-0.1649	0.03615	0.3333	0	LACTIS-IRWT_01711	726		-1.12112
1669	LACTIS-IRWT_01712	4.248	-0.3207	0.01116	0.2427	0	LACTIS-IRWT_01712	498		-1.24893
1670	LACTIS-IRWT_01713	3.49	-0.507	0.007253	0.1881	0	LACTIS-IRWT_01713	276		-1.42106
1671	LACTIS-IRWT_01714	3.321	-0.4991	0.006114	0.1819	0	LACTIS-IRWT_01714	195		-1.41328
1672	LACTIS-IRWT_01715	2.293	-0.5514	0.019	0.2648	0	LACTIS-IRWT_01715	198		-1.46553
1673	LACTIS-IRWT_01716	3.3	-0.3762	0.0104	0.236	0	LACTIS-IRWT_01716	510	smc_3	-1.29791
1674	LACTIS-IRWT_01717	3.778	-0.5537	0.0003326	0.09441	-1	LACTIS-IRWT_01717	576		-1.46782
1675	LACTIS-IRWT_01718	2.179	-0.7214	0.003852	0.1608	0	LACTIS-IRWT_01718	180		-1.64883
1676	LACTIS-IRWT_01719	3.87	-0.2779	0.108	0.5048	0	LACTIS-IRWT_01719	291		-1.21245
1677	LACTIS-IRWT_01720	2.764	-0.5576	0.0007684	0.09441	-1	LACTIS-IRWT_01720	240		-1.47178
1678	LACTIS-IRWT_01721	3.743	-0.2791	0.09875	0.4925	0	LACTIS-IRWT_01721	420		-1.21341
1679	LACTIS-IRWT_01722	3.903	-0.2827	0.1114	0.5082	0	LACTIS-IRWT_01722	222		-1.21643
1680	LACTIS-IRWT_01723	4.42	-0.3423	0.01405	0.2503	0	LACTIS-IRWT_01723	810		-1.2678
1681	LACTIS-IRWT_01724	3.851	-0.4863	0.004047	0.1608	0	LACTIS-IRWT_01724	426	ssb_3	-1.40081
1682	LACTIS-IRWT_01725	4.893	-0.3961	0.00785	0.199	0	LACTIS-IRWT_01725	759	ddrA	-1.31598
1683	LACTIS-IRWT_01726	3.567	-0.4424	0.004026	0.1608	0	LACTIS-IRWT_01726	396		-1.35883
1684	LACTIS-IRWT_01727	1.399	-0.4598	0.1473	0.5595	0	LACTIS-IRWT_01727	237		-1.37533
1685	LACTIS-IRWT_01728	8.576	-0.2504	0.01055	0.236	0	LACTIS-IRWT_01728	279		-1.18952
1686	LACTIS-IRWT_01729	3.32	-0.4984	0.008957	0.2194	0	LACTIS-IRWT_01729	270		-1.41264
1687	LACTIS-IRWT_01730	4.913	-0.4092	0.004408	0.1653	0	LACTIS-IRWT_01730	753		-1.32791
1688	LACTIS-IRWT_01731	2.174	-0.6118	0.006994	0.1862	0	LACTIS-IRWT_01731	231		-1.52813
1689	LACTIS-IRWT_01732	0.2711	-0.1693	0.5211	0.8381	0	LACTIS-IRWT_01732	129		-1.12454
1690	LACTIS-IRWT_01733	5.694	-0.3217	0.01428	0.2503	0	LACTIS-IRWT_01733	630		-1.24978
1691	LACTIS-IRWT_01734	0.3869	-0.6588	0.0236	0.2936	0	LACTIS-IRWT_01734	201		-1.57881
1692	LACTIS-IRWT_01735	5.888	-0.1316	0.3732	0.7574	0	LACTIS-IRWT_01735	537	immR_2	-1.09549
1693	LACTIS-IRWT_01736	6.966	-0.07858	0.4177	0.7853	0	LACTIS-IRWT_01736	435		-1.05597
1694	LACTIS-IRWT_01737	6.385	-0.1325	0.1524	0.572	0	LACTIS-IRWT_01737	336		-1.0962
1695	LACTIS-IRWT_01738	8.058	-0.06784	0.4237	0.7876	0	LACTIS-IRWT_01738	1182	Int-Tn_4	-1.04814
1696	LACTIS-IRWT_01739	8.322	-0.2802	0.05465	0.3911	0	LACTIS-IRWT_01739	507		-1.21436
1697	LACTIS-IRWT_01740	7.239	-0.2821	0.04346	0.356	0	LACTIS-IRWT_01740	189		-1.21593
1698	LACTIS-IRWT_01741	9.522	-0.1701	0.1794	0.5896	0	LACTIS-IRWT_01741	561		-1.12512
1699	LACTIS-IRWT_01742	6.603	-0.2067	0.1053	0.503	0	LACTIS-IRWT_01742	243		-1.15406
1700	LACTIS-IRWT_01743	8.714	0.04128	0.6242	0.8834	0	LACTIS-IRWT_01743	972	fmt	1.02903
1701	LACTIS-IRWT_01744	7.566	-0.0118	0.9109	0.9788	0	LACTIS-IRWT_01744	465		-1.00822
1702	LACTIS-IRWT_01745	6.202	0.07298	0.5624	0.8594	0	LACTIS-IRWT_01745	522		1.05189
1703	LACTIS-IRWT_01746	5.135	0.148	0.4104	0.7805	0	LACTIS-IRWT_01746	375		1.10807
1704	LACTIS-IRWT_01747	7.281	0.008932	0.9325	0.987	0	LACTIS-IRWT_01747	891		1.00621
1705	LACTIS-IRWT_01748	5.275	-0.03436	0.7832	0.9323	0	LACTIS-IRWT_01748	342		-1.0241
1706	LACTIS-IRWT_01749	8.111	-0.01057	0.9225	0.9837	0	LACTIS-IRWT_01749	2346	priA_2	-1.00736
1707	LACTIS-IRWT_01750	7.977	0.08639	0.2667	0.667	0	LACTIS-IRWT_01750	354	rpoZ	1.06171
1708	LACTIS-IRWT_01751	9.583	0.03523	0.6059	0.8747	0	LACTIS-IRWT_01751	618	gmk	1.02472
1709	LACTIS-IRWT_01752	11.23	0.06236	0.4333	0.795	0	LACTIS-IRWT_01752	1596	rny_2	1.04417
1710	LACTIS-IRWT_01753	8.544	-0.09575	0.3409	0.7326	0	LACTIS-IRWT_01753	714	nagB_2	-1.06862
1711	LACTIS-IRWT_01754	10.91	-0.006269	0.9445	0.9902	0	LACTIS-IRWT_01754	1200	metK	-1.00435
1712	LACTIS-IRWT_01755	10.8	-0.08907	0.4756	0.8188	0	LACTIS-IRWT_01755	1194	cfa	-1.06368
1713	LACTIS-IRWT_01756	7.456	-0.07893	0.2417	0.654	0	LACTIS-IRWT_01756	753	birA_2	-1.05623
1714	LACTIS-IRWT_01757	7.209	-0.4295	0.02006	0.2706	0	LACTIS-IRWT_01757	465		-1.3468
1715	LACTIS-IRWT_01758	3.234	-0.209	0.3574	0.7448	0	LACTIS-IRWT_01758	204		-1.15588
1716	LACTIS-IRWT_01759	8.492	-0.4299	0.01304	0.2462	0	LACTIS-IRWT_01759	1113		-1.34718
1717	LACTIS-IRWT_01760	11.21	-0.1661	0.1645	0.5769	0	LACTIS-IRWT_01760	1590		-1.12202
1718	LACTIS-IRWT_01761	-0.2494	0.05459	0.9082	0.9788	0	LACTIS-IRWT_01761	309	licT_2	1.03856
1719	LACTIS-IRWT_01762	2.836	-0.07183	0.6625	0.8984	0	LACTIS-IRWT_01762	1911	bglF_2	-1.05105
1720	LACTIS-IRWT_01763	2.829	0.1078	0.5475	0.8542	0	LACTIS-IRWT_01763	1437	bglH_3	1.07761
1721	LACTIS-IRWT_01764	7.399	-0.2125	0.01839	0.2647	0	LACTIS-IRWT_01764	621	mngR	-1.1587
1722	LACTIS-IRWT_01765	8.357	0.3203	0.07464	0.4367	0	LACTIS-IRWT_01765	1224	opuAA	1.2486
1723	LACTIS-IRWT_01766	9.564	0.3965	0.08893	0.4632	0	LACTIS-IRWT_01766	1722	gbuB	1.31627
1724	LACTIS-IRWT_01767	-0.6958	0.2598	0.545	0.8524	0	LACTIS-IRWT_01767	171		1.1973
1725	LACTIS-IRWT_01768	7.156	0.04896	0.8092	0.9408	0	LACTIS-IRWT_01768	579		1.03452
1726	LACTIS-IRWT_01769	3.698	-0.06675	0.6571	0.8965	0	LACTIS-IRWT_01769	1074		-1.04735
1727	LACTIS-IRWT_01770	1.757	0.2902	0.2044	0.616	0	LACTIS-IRWT_01770	543	ybdM_2	1.22279
1728	LACTIS-IRWT_01771	0.7519	-0.1943	0.4883	0.8258	0	LACTIS-IRWT_01771	303		-1.1442
1729	LACTIS-IRWT_01772	9.256	0.01025	0.9329	0.987	0	LACTIS-IRWT_01772	945	fieF_2	1.00713
1730	LACTIS-IRWT_01773	8.326	-0.008291	0.9087	0.9788	0	LACTIS-IRWT_01773	432	psiE	-1.00576
1731	LACTIS-IRWT_01774	7.198	-0.04224	0.7293	0.9127	0	LACTIS-IRWT_01774	921	coaA	-1.02971
1732	LACTIS-IRWT_01775	7.431	0.08154	0.3233	0.7157	0	LACTIS-IRWT_01775	684	rsmC	1.05814
1733	LACTIS-IRWT_01776	8.971	-0.04346	0.4764	0.8188	0	LACTIS-IRWT_01776	1293	pdp	-1.03058
1734	LACTIS-IRWT_01777	6.632	-0.0007422	0.9925	0.9987	0	LACTIS-IRWT_01777	189		-1.00051
1735	LACTIS-IRWT_01778	7.971	-0.03305	0.64	0.8886	0	LACTIS-IRWT_01778	663	deoC1	-1.02318
1736	LACTIS-IRWT_01779	7.227	0.02728	0.7038	0.906	0	LACTIS-IRWT_01779	423	cdd	1.01909
1737	LACTIS-IRWT_01780	10.3	-0.1964	0.1498	0.5663	0	LACTIS-IRWT_01780	1056	tmpC	-1.14584
1738	LACTIS-IRWT_01781	8.197	-0.09919	0.3735	0.7574	0	LACTIS-IRWT_01781	708	yvoA	-1.07117
1739	LACTIS-IRWT_01782	4.982	-0.2797	0.02846	0.3105	0	LACTIS-IRWT_01782	441		-1.21398
1740	LACTIS-IRWT_01783	8.581	-0.1572	0.1831	0.5933	0	LACTIS-IRWT_01783	1554	phoR	-1.1151
1741	LACTIS-IRWT_01784	7.168	-0.1135	0.504	0.8303	0	LACTIS-IRWT_01784	711	phoP	-1.08187
1742	LACTIS-IRWT_01785	4.571	-0.1282	0.4326	0.7948	0	LACTIS-IRWT_01785	336		-1.0929
1743	LACTIS-IRWT_01786	12.99	-0.1122	0.3397	0.7326	0	LACTIS-IRWT_01786	356	ssrA	-1.08085
1744	LACTIS-IRWT_01787	6.075	-0.1645	0.663	0.8987	0	LACTIS-IRWT_01787	359		-1.12077
1745	LACTIS-IRWT_01788	5.997	-0.2521	0.2071	0.6203	0	LACTIS-IRWT_01788	1083	intS	-1.19094
1746	LACTIS-IRWT_01789	9.037	-0.1954	0.03903	0.345	0	LACTIS-IRWT_01789	624		-1.14501
1747	LACTIS-IRWT_01790	6.369	-0.2286	0.0706	0.4326	0	LACTIS-IRWT_01790	588		-1.17167
1748	LACTIS-IRWT_01791	6.517	-0.1208	0.2814	0.6823	0	LACTIS-IRWT_01791	555		-1.08731
1749	LACTIS-IRWT_01792	3.131	-0.6242	0.005083	0.1735	0	LACTIS-IRWT_01792	195		-1.54138
1750	LACTIS-IRWT_01793	1.12	-0.009936	0.9658	0.9938	0	LACTIS-IRWT_01793	111		-1.00691
1751	LACTIS-IRWT_01794	4.068	-0.2473	0.1273	0.5321	0	LACTIS-IRWT_01794	363		-1.18698
1752	LACTIS-IRWT_01795	1.482	-0.4978	0.1034	0.4978	0	LACTIS-IRWT_01795	240		-1.41206
1753	LACTIS-IRWT_01796	5.09	-0.5481	0.01163	0.2454	0	LACTIS-IRWT_01796	750		-1.46219
1754	LACTIS-IRWT_01797	4.069	-0.5909	0.001486	0.127	-1	LACTIS-IRWT_01797	291		-1.50615
1755	LACTIS-IRWT_01798	0.7134	-0.2745	0.4418	0.7995	0	LACTIS-IRWT_01798	129		-1.20956
1756	LACTIS-IRWT_01799	4.013	-0.4116	0.05768	0.3979	0	LACTIS-IRWT_01799	222		-1.33014
1757	LACTIS-IRWT_01800	1.511	-0.6075	0.03473	0.3323	0	LACTIS-IRWT_01800	219		-1.52363
1758	LACTIS-IRWT_01801	3.4	-0.3845	0.02112	0.2757	0	LACTIS-IRWT_01801	249		-1.3054
1759	LACTIS-IRWT_01802	3.538	-0.5084	0.03829	0.345	0	LACTIS-IRWT_01802	510		-1.42251
1760	LACTIS-IRWT_01803	5.906	-0.53	0.002008	0.1379	0	LACTIS-IRWT_01803	714		-1.44393
1761	LACTIS-IRWT_01804	6.139	0.2177	0.2229	0.6354	0	LACTIS-IRWT_01804	810	znuB	1.16286
1762	LACTIS-IRWT_01805	6.545	0.09587	0.5447	0.8524	0	LACTIS-IRWT_01805	738	znuC_2	1.06871
1763	LACTIS-IRWT_01806	7.004	-0.07486	0.2572	0.6629	0	LACTIS-IRWT_01806	843	znuA	-1.05326
1764	LACTIS-IRWT_01807	5.673	0.05828	0.7285	0.9127	0	LACTIS-IRWT_01807	438	zitR	1.04122
1765	LACTIS-IRWT_01809	-0.8319	0.6471	0.1455	0.5571	0	LACTIS-IRWT_01809	426		1.56603
1766	LACTIS-IRWT_01810	-1.589	0.5161	0.379	0.7591	0	LACTIS-IRWT_01810	297		1.43011
1767	LACTIS-IRWT_01811	-0.1435	-0.4081	0.252	0.6585	0	LACTIS-IRWT_01811	399		-1.32697
1768	LACTIS-IRWT_01813	0.4994	-0.07703	0.7611	0.9283	0	LACTIS-IRWT_01813	945		-1.05484
1769	LACTIS-IRWT_01814	1.381	0.1454	0.6883	0.9052	0	LACTIS-IRWT_01814	981	comGA	1.10605
1770	LACTIS-IRWT_01815	10.21	0.297	0.01795	0.2637	0	LACTIS-IRWT_01815	4908	polC_2	1.22861
1771	LACTIS-IRWT_01816	7.043	0.504	0.06262	0.4098	0	LACTIS-IRWT_01816	537		1.41809
1772	LACTIS-IRWT_01817	7.535	0.4643	0.03409	0.3323	0	LACTIS-IRWT_01817	345	npr	1.37961
1773	LACTIS-IRWT_01818	8.895	0.4011	0.03671	0.3369	0	LACTIS-IRWT_01818	933	nox	1.32049
1774	LACTIS-IRWT_01819	10.83	0.1176	0.2503	0.6585	0	LACTIS-IRWT_01819	1851	proS	1.0849
1775	LACTIS-IRWT_01820	9.793	0.1342	0.07783	0.4454	0	LACTIS-IRWT_01820	1287	rasP	1.09748
1776	LACTIS-IRWT_01821	8.531	0.1295	0.08627	0.4548	0	LACTIS-IRWT_01821	804	cdsA	1.09393
1777	LACTIS-IRWT_01822	8.306	0.000486	0.9938	0.9987	0	LACTIS-IRWT_01822	735	uppS	1.00034
1778	LACTIS-IRWT_01823	9.208	-0.06846	0.5564	0.8585	0	LACTIS-IRWT_01823	333	yajC	-1.0486
1779	LACTIS-IRWT_01824	5.915	-0.04899	0.6388	0.8886	0	LACTIS-IRWT_01824	699		-1.03454
1780	LACTIS-IRWT_01825	4.997	0.0925	0.4739	0.8188	0	LACTIS-IRWT_01825	480	rlmH	1.06622
1781	LACTIS-IRWT_01826	9.753	-0.1065	0.5291	0.8428	0	LACTIS-IRWT_01826	1224	htrA	-1.07664
1782	LACTIS-IRWT_01827	8.324	-0.1045	0.1069	0.5048	0	LACTIS-IRWT_01827	999	dgs	-1.07513
1783	LACTIS-IRWT_01828	8.564	-0.01017	0.8909	0.9692	0	LACTIS-IRWT_01828	1341		-1.00708
1784	LACTIS-IRWT_01829	4.815	-0.071	0.5537	0.8574	0	LACTIS-IRWT_01829	225		-1.05045
1785	LACTIS-IRWT_01830	5.798	-0.333	0.3148	0.7089	0	LACTIS-IRWT_01830	1005		-1.25965
1786	LACTIS-IRWT_01831	6.768	-0.03076	0.6662	0.901	0	LACTIS-IRWT_01831	732	yfiC	-1.02155
1787	LACTIS-IRWT_01832	9.563	0.01124	0.8591	0.9584	0	LACTIS-IRWT_01832	2634	polA	1.00782
1788	LACTIS-IRWT_01833	2.167	0.1741	0.64	0.8886	0	LACTIS-IRWT_01833	756		1.12829
1789	LACTIS-IRWT_01834	4.91	-0.4349	0.03135	0.3247	0	LACTIS-IRWT_01834	429		-1.35178
1790	LACTIS-IRWT_01835	7.26	-0.3267	0.06736	0.4228	0	LACTIS-IRWT_01835	693		-1.25417
1791	LACTIS-IRWT_01837	1.545	0.24	0.4402	0.7995	0	LACTIS-IRWT_01837	1122	xerD_2	1.18098
1792	LACTIS-IRWT_01839	4.933	0.03829	0.8031	0.9402	0	LACTIS-IRWT_01839	1197	argG	1.0269
1793	LACTIS-IRWT_01840	5.029	0.06187	0.5234	0.8384	0	LACTIS-IRWT_01840	1380	argH	1.04382
1794	LACTIS-IRWT_01841	5.85	0.06929	0.6733	0.902	0	LACTIS-IRWT_01841	1197	yjhB	1.0492
1795	LACTIS-IRWT_01842	5.863	-0.08541	0.5523	0.8568	0	LACTIS-IRWT_01842	576		-1.06099
1796	LACTIS-IRWT_01843	8.093	0.074	0.4554	0.8089	0	LACTIS-IRWT_01843	354	rnpA	1.05263
1797	LACTIS-IRWT_01844	9.597	-0.02613	0.7425	0.9185	0	LACTIS-IRWT_01844	810	misCA	-1.01828
1798	LACTIS-IRWT_01845	9.665	0.01186	0.8955	0.9722	0	LACTIS-IRWT_01845	915		1.00826
1799	LACTIS-IRWT_01846	3.353	0.04657	0.7774	0.9305	0	LACTIS-IRWT_01846	135	rpmH	1.0328
1800	LACTIS-IRWT_01847	7.567	-0.06543	0.5189	0.837	0	LACTIS-IRWT_01847	912	ydhF	-1.0464
1801	LACTIS-IRWT_01848	2.488	-0.2188	0.5437	0.8519	0	LACTIS-IRWT_01848	261		-1.16377
1802	LACTIS-IRWT_01849	1.974	-0.09128	0.6926	0.906	0	LACTIS-IRWT_01849	201		-1.06531
1803	LACTIS-IRWT_01850	3.094	0.2128	0.3572	0.7448	0	LACTIS-IRWT_01850	681		1.1589
1804	LACTIS-IRWT_01851	8.183	-0.1205	0.2547	0.6594	0	LACTIS-IRWT_01851	267		-1.08714
1805	LACTIS-IRWT_01852	9.822	-0.2115	0.02883	0.312	0	LACTIS-IRWT_01852	432	yrrK	-1.15791
1806	LACTIS-IRWT_01853	8.696	-0.2774	0.02139	0.2764	0	LACTIS-IRWT_01853	324		-1.21199
1807	LACTIS-IRWT_01854	3.545	-0.1792	0.4225	0.787	0	LACTIS-IRWT_01854	552		-1.13228
1808	LACTIS-IRWT_01855	2.442	-0.2105	0.1944	0.6089	0	LACTIS-IRWT_01855	786	acr1_1	-1.15709
1809	LACTIS-IRWT_01856	0.6391	-0.242	0.4626	0.8127	0	LACTIS-IRWT_01856	312		-1.18265
1810	LACTIS-IRWT_01857	2.517	-0.2554	0.1889	0.5979	0	LACTIS-IRWT_01857	786	sdh_2	-1.19366
1811	LACTIS-IRWT_01858	4.519	-0.1023	0.6397	0.8886	0	LACTIS-IRWT_01858	546	slmA_2	-1.07346
1812	LACTIS-IRWT_01859	5.905	-0.07833	0.3746	0.7577	0	LACTIS-IRWT_01859	1944	glgB	-1.05579
1813	LACTIS-IRWT_01860	4.456	-0.2218	0.1662	0.5769	0	LACTIS-IRWT_01860	321		-1.1662
1814	LACTIS-IRWT_01861	3.783	0.2007	0.2326	0.6495	0	LACTIS-IRWT_01861	639	nfnB	1.14923
1815	LACTIS-IRWT_01862	6.002	-0.1237	0.1977	0.6135	0	LACTIS-IRWT_01862	540	betI	-1.08956
1816	LACTIS-IRWT_01863	5.278	0.002521	0.9974	0.9993	0	LACTIS-IRWT_01863	1401		1.00175
1817	LACTIS-IRWT_01864	2.618	0.06504	0.9242	0.9837	0	LACTIS-IRWT_01864	315		1.04611
1818	LACTIS-IRWT_01866	8.478	0.1159	0.4564	0.8089	0	LACTIS-IRWT_01866	1149	tgt	1.08365
1819	LACTIS-IRWT_01867	8.6	-0.3178	0.03987	0.345	0	LACTIS-IRWT_01867	690		-1.24643
1820	LACTIS-IRWT_01868	6.91	0.3908	0.03618	0.3333	0	LACTIS-IRWT_01868	756	mdtG	1.31111
1821	LACTIS-IRWT_01869	5.525	0.4205	0.1038	0.4978	0	LACTIS-IRWT_01869	429		1.33836
1822	LACTIS-IRWT_01870	6.665	-0.08496	0.3993	0.7713	0	LACTIS-IRWT_01870	438	yccU	-1.06066
1823	LACTIS-IRWT_01871	6.646	-0.04927	0.5253	0.8398	0	LACTIS-IRWT_01871	786		-1.03474
1824	LACTIS-IRWT_01872	3.189	-0.8929	0.001233	0.1172	-1	LACTIS-IRWT_01872	210		-1.85691
1825	LACTIS-IRWT_01873	3.29	-0.397	0.01429	0.2503	0	LACTIS-IRWT_01873	240		-1.31681
1826	LACTIS-IRWT_01874	4.06	-0.1202	0.5053	0.8303	0	LACTIS-IRWT_01874	510	adcR	-1.08686
1827	LACTIS-IRWT_01875	8.351	0.1083	0.3531	0.7427	0	LACTIS-IRWT_01875	642	plsC	1.07797
1828	LACTIS-IRWT_01876	10.4	0.5023	0.04223	0.3491	0	LACTIS-IRWT_01876	1398	yhdG	1.41649
1829	LACTIS-IRWT_01877	6.581	0.04471	0.6577	0.8966	0	LACTIS-IRWT_01877	624		1.03148
1830	LACTIS-IRWT_01878	6.91	0.01883	0.8272	0.9491	0	LACTIS-IRWT_01878	1005		1.01314
1831	LACTIS-IRWT_01879	5.167	0.06173	0.5926	0.8725	0	LACTIS-IRWT_01879	456	dtd	1.04372
1832	LACTIS-IRWT_01880	6.272	-0.05914	0.5275	0.8416	0	LACTIS-IRWT_01880	936	csbB_2	-1.04184
1833	LACTIS-IRWT_01881	10.07	-0.06658	0.3041	0.6965	0	LACTIS-IRWT_01881	2223	relA	-1.04723
1834	LACTIS-IRWT_01882	7.499	0.04161	0.667	0.901	0	LACTIS-IRWT_01882	957	icaB	1.02926
1835	LACTIS-IRWT_01883	5.772	-0.02584	0.8522	0.957	0	LACTIS-IRWT_01883	753	rsmE	-1.01807
1836	LACTIS-IRWT_01884	7.643	0.113	0.3332	0.7281	0	LACTIS-IRWT_01884	954	prmA	1.08147
1837	LACTIS-IRWT_01885	6.872	0.02915	0.8067	0.9408	0	LACTIS-IRWT_01885	492		1.02041
1838	LACTIS-IRWT_01886	6.485	-0.03446	0.7959	0.9363	0	LACTIS-IRWT_01886	741	cmoM	-1.02417
1839	LACTIS-IRWT_01887	5.543	0.0722	0.4524	0.8089	0	LACTIS-IRWT_01887	285		1.05132
1840	LACTIS-IRWT_01888	8.287	0.002777	0.977	0.9961	0	LACTIS-IRWT_01888	1554	ybiT_1	1.00193
1841	LACTIS-IRWT_01889	6.344	0.004803	0.9589	0.9932	0	LACTIS-IRWT_01889	468		1.00333
1842	LACTIS-IRWT_01890	5.271	-0.06001	0.5719	0.8622	0	LACTIS-IRWT_01890	543	aaaT_3	-1.04248
1843	LACTIS-IRWT_01891	7.066	-0.04665	0.6224	0.8828	0	LACTIS-IRWT_01891	1260		-1.03286
1844	LACTIS-IRWT_01892	6.179	0.02675	0.8163	0.9423	0	LACTIS-IRWT_01892	795	spo0J	1.01871
1845	LACTIS-IRWT_01893	2.58	0.3885	0.1554	0.5735	0	LACTIS-IRWT_01893	849		1.30903
1846	LACTIS-IRWT_01894	9.167	0.2561	0.4084	0.779	0	LACTIS-IRWT_01894	1782	zosA	1.19427
1847	LACTIS-IRWT_01895	3.959	0.2286	0.3428	0.7335	0	LACTIS-IRWT_01895	174	rpmF	1.17173
1848	LACTIS-IRWT_01896	5.051	0.1214	0.5477	0.8542	0	LACTIS-IRWT_01896	150	rpmGA_2	1.08776
1849	LACTIS-IRWT_01897	3.507	-0.06981	0.8336	0.9516	0	LACTIS-IRWT_01897	591		-1.04958
1850	LACTIS-IRWT_01898	3.877	-0.3277	0.2181	0.6293	0	LACTIS-IRWT_01898	1170	mhqA	-1.255
1851	LACTIS-IRWT_01899	3.379	-0.2831	0.3853	0.7614	0	LACTIS-IRWT_01899	621	mhqD	-1.21682
1852	LACTIS-IRWT_01900	0.1161	-0.2936	0.5632	0.8594	0	LACTIS-IRWT_01900	198		-1.22565
1853	LACTIS-IRWT_01901	7.984	-0.1083	0.447	0.8039	0	LACTIS-IRWT_01901	468		-1.07795
1854	LACTIS-IRWT_01902	7.52	-0.1409	0.1703	0.5801	0	LACTIS-IRWT_01902	834	sdh_3	-1.10259
1855	LACTIS-IRWT_01903	6.965	-0.5838	0.02603	0.3013	0	LACTIS-IRWT_01903	1281	mgl	-1.49882
1856	LACTIS-IRWT_01904	2.696	-0.2309	0.3877	0.763	0	LACTIS-IRWT_01904	483		-1.17358
1857	LACTIS-IRWT_01905	5.651	-0.1611	0.1566	0.5735	0	LACTIS-IRWT_01905	582	acrR	-1.11812
1858	LACTIS-IRWT_01906	2.277	-0.1016	0.6562	0.896	0	LACTIS-IRWT_01906	168		-1.07298
1859	LACTIS-IRWT_01907	9.013	-0.0617	0.3695	0.7556	0	LACTIS-IRWT_01907	2328	ctpE_1	-1.04369
1860	LACTIS-IRWT_01908	4.395	-0.3572	0.101	0.496	0	LACTIS-IRWT_01908	186	xylH	-1.28097
1861	LACTIS-IRWT_01909	7.075	-0.03448	0.7804	0.9307	0	LACTIS-IRWT_01909	696	coaBC_1	-1.02419
1862	LACTIS-IRWT_01910	6.848	-0.1385	0.2703	0.6687	0	LACTIS-IRWT_01910	537	coaBC_2	-1.10079
1863	LACTIS-IRWT_01911	8.004	-0.005872	0.95	0.9902	0	LACTIS-IRWT_01911	591	panT	-1.00408
1864	LACTIS-IRWT_01912	9.451	-0.04271	0.5967	0.8728	0	LACTIS-IRWT_01912	759		-1.03005
1865	LACTIS-IRWT_01913	9.176	0.1724	0.2731	0.6724	0	LACTIS-IRWT_01913	963	misCB	1.12692
1866	LACTIS-IRWT_01914	10.6	-0.02566	0.8564	0.9578	0	LACTIS-IRWT_01914	753	fabI	-1.01795
1867	LACTIS-IRWT_01915	8.768	-0.0226	0.8725	0.9629	0	LACTIS-IRWT_01915	456	fabZ_2	-1.01579
1868	LACTIS-IRWT_01916	4.848	-0.01606	0.8817	0.9671	0	LACTIS-IRWT_01916	1122	argE	-1.01119
1869	LACTIS-IRWT_01917	4.139	0.07424	0.5302	0.8431	0	LACTIS-IRWT_01917	822	artP	1.05281
1870	LACTIS-IRWT_01918	8.659	0.04146	0.567	0.8613	0	LACTIS-IRWT_01918	2079	uvrB	1.02916
1871	LACTIS-IRWT_01919	4.389	-0.04672	0.6722	0.9019	0	LACTIS-IRWT_01919	456	rppH_2	-1.03291
1872	LACTIS-IRWT_01920	8.259	-0.01132	0.9335	0.987	0	LACTIS-IRWT_01920	636	def	-1.00788
1873	LACTIS-IRWT_01921	6.797	-0.2754	0.05917	0.4039	0	LACTIS-IRWT_01921	1014	gap_1	-1.21035
1874	LACTIS-IRWT_01922	3.639	-0.02433	0.8778	0.9648	0	LACTIS-IRWT_01922	471		-1.01701
1875	LACTIS-IRWT_01923	10.95	-0.147	0.1986	0.6135	0	LACTIS-IRWT_01923	2247	clpE	-1.10727
1876	LACTIS-IRWT_01924	7.863	-0.2762	0.05464	0.3911	0	LACTIS-IRWT_01924	345		-1.21099
1877	LACTIS-IRWT_01925	4.117	-0.403	0.00853	0.2142	0	LACTIS-IRWT_01925	1266		-1.32228
1878	LACTIS-IRWT_01926	0.6073	0.1743	0.5708	0.8613	0	LACTIS-IRWT_01926	270		1.12839
1879	LACTIS-IRWT_01927	2.917	-0.2844	0.1019	0.4975	0	LACTIS-IRWT_01927	603		-1.21794
1880	LACTIS-IRWT_01928	2.678	0.01452	0.9464	0.9902	0	LACTIS-IRWT_01928	1380	pgtP	1.01011
1881	LACTIS-IRWT_01929	1.618	-0.02027	0.9392	0.9902	0	LACTIS-IRWT_01929	744	glvR_2	-1.01415
1882	LACTIS-IRWT_01930	10.91	-0.003453	0.961	0.9932	0	LACTIS-IRWT_01930	1344	sigA	-1.0024
1883	LACTIS-IRWT_01931	9.185	0.1452	0.3189	0.7104	0	LACTIS-IRWT_01931	1914	dnaG	1.10589
1884	LACTIS-IRWT_01932	-0.9244	0.3346	0.6025	0.8747	0	LACTIS-IRWT_01932	88		1.26102
1885	LACTIS-IRWT_01947	3.595	0.1689	0.2164	0.6293	0	LACTIS-IRWT_01947	357		1.12422
1886	LACTIS-IRWT_01948	6.61	0.1562	0.2647	0.6654	0	LACTIS-IRWT_01948	2814	inlJ	1.11439
1887	LACTIS-IRWT_01949	-0.7874	0.2334	0.5991	0.8728	0	LACTIS-IRWT_01949	246		1.17564
1888	LACTIS-IRWT_01950	1.611	-0.1049	0.6681	0.901	0	LACTIS-IRWT_01950	201		-1.07541
1889	LACTIS-IRWT_01951	4.076	-0.07287	0.5783	0.865	0	LACTIS-IRWT_01951	300		-1.0518
1890	LACTIS-IRWT_01952	1.005	-0.3065	0.3751	0.7581	0	LACTIS-IRWT_01952	297		-1.23672
1891	LACTIS-IRWT_01953	1.398	-0.1789	0.502	0.8301	0	LACTIS-IRWT_01953	390		-1.13203
1892	LACTIS-IRWT_01954	1.807	-0.1508	0.5045	0.8303	0	LACTIS-IRWT_01954	480		-1.11021
1893	LACTIS-IRWT_01955	3.55	-0.2627	0.1162	0.5103	0	LACTIS-IRWT_01955	657	yeiL	-1.19968
1894	LACTIS-IRWT_01956	0.6383	-0.1588	0.471	0.8187	0	LACTIS-IRWT_01956	651		-1.1164
1895	LACTIS-IRWT_01957	4.541	0.04938	0.8313	0.9506	0	LACTIS-IRWT_01957	939	ceo_2	1.03482
1896	LACTIS-IRWT_01958	5.712	0.2273	0.09171	0.47	0	LACTIS-IRWT_01958	367		1.17067
1897	LACTIS-IRWT_01959	8.306	-0.1454	0.3178	0.7104	0	LACTIS-IRWT_01959	201	cspLA_2	-1.10607
1898	LACTIS-IRWT_01960	6.186	-0.06045	0.5799	0.8654	0	LACTIS-IRWT_01960	1047	degA_4	-1.04279
1899	LACTIS-IRWT_01961	2.027	-0.04208	0.8744	0.9636	0	LACTIS-IRWT_01961	1083	glmS_2	-1.0296
1900	LACTIS-IRWT_01962	2.287	0.1911	0.4155	0.7838	0	LACTIS-IRWT_01962	711	glkA	1.14161
1901	LACTIS-IRWT_01963	-0.1519	0.6048	0.2179	0.6293	0	LACTIS-IRWT_01963	222		1.52078
1902	LACTIS-IRWT_01964	4.08	0.2659	0.1534	0.5734	0	LACTIS-IRWT_01964	2388	celD	1.20238
1903	LACTIS-IRWT_01965	3.443	0.1389	0.3577	0.7448	0	LACTIS-IRWT_01965	1308	licC_4	1.10106
1904	LACTIS-IRWT_01966	3.04	0.1183	0.421	0.7867	0	LACTIS-IRWT_01966	813	ycsE_2	1.08548
1905	LACTIS-IRWT_01967	2.501	0.08273	0.6817	0.9025	0	LACTIS-IRWT_01967	324	sdpR	1.05902
1906	LACTIS-IRWT_01968	3.982	0.00923	0.9616	0.9932	0	LACTIS-IRWT_01968	396	arsD	1.00642
1907	LACTIS-IRWT_01969	6.191	0.1137	0.3815	0.7596	0	LACTIS-IRWT_01969	1716	arsA	1.08202
1908	LACTIS-IRWT_01970	6.291	0.1468	0.268	0.667	0	LACTIS-IRWT_01970	1662	cdr_2	1.10713
1909	LACTIS-IRWT_01971	3.52	0.06344	0.7092	0.906	0	LACTIS-IRWT_01971	522	acr3_1	1.04495
1910	LACTIS-IRWT_01972	4.341	0.2194	0.1204	0.5194	0	LACTIS-IRWT_01972	522	acr3_2	1.16426
1911	LACTIS-IRWT_01973	1.324	0.4484	0.1493	0.5652	0	LACTIS-IRWT_01973	177		1.36449
1912	LACTIS-IRWT_01974	0.372	-0.1856	0.6312	0.8862	0	LACTIS-IRWT_01974	825		-1.13732
1913	LACTIS-IRWT_01976	0.9064	0.09213	0.6037	0.8747	0	LACTIS-IRWT_01976	1704		1.06594
1914	LACTIS-IRWT_01977	3.362	-0.2819	0.1849	0.5947	0	LACTIS-IRWT_01977	957	arcB_3	-1.21579
1915	LACTIS-IRWT_01978	3.662	-0.1025	0.4494	0.8067	0	LACTIS-IRWT_01978	783	yddE	-1.0736
1916	LACTIS-IRWT_01979	6.809	-0.08881	0.3246	0.716	0	LACTIS-IRWT_01979	1413	ptsJ	-1.06349
1917	LACTIS-IRWT_01980	5.582	-0.01679	0.8618	0.9584	0	LACTIS-IRWT_01980	1671	sraP_1	-1.01171
1918	LACTIS-IRWT_01981	6.861	0.02154	0.812	0.9413	0	LACTIS-IRWT_01981	582	pabA_2	1.01504
1919	LACTIS-IRWT_01982	8.196	-0.06096	0.4616	0.8127	0	LACTIS-IRWT_01982	1887	pabB	-1.04316
1920	LACTIS-IRWT_01983	4.346	-0.5281	0.01704	0.2636	0	LACTIS-IRWT_01983	372	spxA_5	-1.44207
1921	LACTIS-IRWT_01984	5.635	-0.425	0.009167	0.2199	0	LACTIS-IRWT_01984	327		-1.34255
1922	LACTIS-IRWT_01985	2.181	-0.4314	0.07929	0.4468	0	LACTIS-IRWT_01985	363		-1.34857
1923	LACTIS-IRWT_01986	5.495	-0.04295	0.7643	0.9283	0	LACTIS-IRWT_01986	1515	manR	-1.03022
1924	LACTIS-IRWT_01987	3.16	0.03052	0.8219	0.9451	0	LACTIS-IRWT_01987	465	mngA	1.02138
1925	LACTIS-IRWT_01988	5.35	0.05165	0.6956	0.906	0	LACTIS-IRWT_01988	876	gatY	1.03645
1926	LACTIS-IRWT_01989	1.127	-0.1023	0.7444	0.9196	0	LACTIS-IRWT_01989	315	fryB	-1.07348
1927	LACTIS-IRWT_01990	3.485	0.05136	0.7268	0.9127	0	LACTIS-IRWT_01990	1104	fruA_2	1.03624
1928	LACTIS-IRWT_01991	1.56	-0.1181	0.6768	0.9025	0	LACTIS-IRWT_01991	519		-1.08529
1929	LACTIS-IRWT_01992	3.698	-0.3997	0.006491	0.1819	0	LACTIS-IRWT_01992	774	lip2	-1.31919
1930	LACTIS-IRWT_01993	5.934	-0.3283	0.1289	0.5338	0	LACTIS-IRWT_01993	831	cmpR	-1.25558
1931	LACTIS-IRWT_01994	4.148	-0.3508	0.1138	0.5083	0	LACTIS-IRWT_01994	471		-1.27531
1932	LACTIS-IRWT_01995	6.913	-0.5968	0.1282	0.5331	0	LACTIS-IRWT_01995	582	ipdC	-1.51234
1933	LACTIS-IRWT_01996	2.136	0.07118	0.7776	0.9305	0	LACTIS-IRWT_01996	282		1.05058
1934	LACTIS-IRWT_01997	7.567	-0.1289	0.2943	0.6887	0	LACTIS-IRWT_01997	2043	copB	-1.09343
1935	LACTIS-IRWT_01998	7.72	0.1083	0.1509	0.569	0	LACTIS-IRWT_01998	888	folD	1.07795
1936	LACTIS-IRWT_01999	8.447	0.2763	0.06942	0.4287	0	LACTIS-IRWT_01999	1254	xseA	1.21106
1937	LACTIS-IRWT_02000	3.505	0.1963	0.2989	0.6902	0	LACTIS-IRWT_02000	240	xseB	1.14572
1938	LACTIS-IRWT_02001	2.558	0.09651	0.7287	0.9127	0	LACTIS-IRWT_02001	537	garK_1	1.06919
1939	LACTIS-IRWT_02002	0.02351	-0.001069	0.9981	0.9996	0	LACTIS-IRWT_02002	486	garK_2	-1.00074
1940	LACTIS-IRWT_02003	8.29	0.02282	0.7088	0.906	0	LACTIS-IRWT_02003	858		1.01594
1941	LACTIS-IRWT_02004	8.003	0.01879	0.7909	0.9359	0	LACTIS-IRWT_02004	501		1.01311
1942	LACTIS-IRWT_02005	8.925	0.004827	0.9525	0.9902	0	LACTIS-IRWT_02005	807	tlyA	1.00335
1943	LACTIS-IRWT_02006	7.91	0.0635	0.4926	0.8261	0	LACTIS-IRWT_02006	447	argR_2	1.045
1944	LACTIS-IRWT_02007	8.931	0.1229	0.1308	0.5379	0	LACTIS-IRWT_02007	1668	recN	1.0889
1945	LACTIS-IRWT_02008	8.806	-0.04682	0.7197	0.9093	0	LACTIS-IRWT_02008	567		-1.03299
1946	LACTIS-IRWT_02009	6.855	-0.04255	0.6599	0.8976	0	LACTIS-IRWT_02009	522		-1.02994
1947	LACTIS-IRWT_02010	9.112	-0.03238	0.6893	0.9057	0	LACTIS-IRWT_02010	927		-1.0227
1948	LACTIS-IRWT_02011	8.68	-0.1044	0.3474	0.7386	0	LACTIS-IRWT_02011	954	rsmH_1	-1.07506
1949	LACTIS-IRWT_02012	8.42	-0.1685	0.2796	0.6794	0	LACTIS-IRWT_02012	381	ftsL	-1.12385
1950	LACTIS-IRWT_02013	10.28	0.1828	0.06782	0.4228	0	LACTIS-IRWT_02013	2298	pbpX	1.13509
1951	LACTIS-IRWT_02014	9.018	0.2764	0.1187	0.5169	0	LACTIS-IRWT_02014	990	mraY	1.21114
1952	LACTIS-IRWT_02015	1.706	-0.1172	0.7674	0.9283	0	LACTIS-IRWT_02015	285		-1.08463
1953	LACTIS-IRWT_02016	4.393	-0.3772	0.1111	0.5082	0	LACTIS-IRWT_02016	1518		-1.29881
1954	LACTIS-IRWT_02017	3.676	-0.2379	0.1753	0.5863	0	LACTIS-IRWT_02017	663	ytrE	-1.17929
1955	LACTIS-IRWT_02018	6.23	-0.2011	0.1248	0.529	0	LACTIS-IRWT_02018	888	cynR	-1.14961
1956	LACTIS-IRWT_02019	5.515	0.2829	0.05249	0.3838	0	LACTIS-IRWT_02019	1227	mdtH	1.21663
1957	LACTIS-IRWT_02020	5.853	0.3594	0.03096	0.3227	0	LACTIS-IRWT_02020	1125		1.28286
1958	LACTIS-IRWT_02021	7.056	-0.06048	0.462	0.8127	0	LACTIS-IRWT_02021	540	rsmD	-1.04281
1959	LACTIS-IRWT_02022	6.298	-0.07722	0.4691	0.8171	0	LACTIS-IRWT_02022	501	coaD	-1.05498
1960	LACTIS-IRWT_02023	8.528	-0.0528	0.4151	0.7838	0	LACTIS-IRWT_02023	1032	ylbL	-1.03728
1961	LACTIS-IRWT_02025	1.932	-0.06485	0.671	0.9019	0	LACTIS-IRWT_02025	1320		-1.04597
1962	LACTIS-IRWT_02026	2.051	0.2983	0.1281	0.5331	0	LACTIS-IRWT_02026	1137		1.2297
1963	LACTIS-IRWT_02027	3.029	0.08447	0.7057	0.906	0	LACTIS-IRWT_02027	858		1.0603
1964	LACTIS-IRWT_02028	1.764	0.08903	0.5968	0.8728	0	LACTIS-IRWT_02028	927	mftC_1	1.06365
1965	LACTIS-IRWT_02029	3.487	-0.0908	0.4358	0.7973	0	LACTIS-IRWT_02029	1200		-1.06496
1966	LACTIS-IRWT_02030	2.835	0.03132	0.8431	0.9562	0	LACTIS-IRWT_02030	828	mftC_2	1.02195
1967	LACTIS-IRWT_02031	0.5038	-0.03438	0.9062	0.9786	0	LACTIS-IRWT_02031	210		-1.02412
1968	LACTIS-IRWT_02032	2.32	0.4086	0.1012	0.4962	0	LACTIS-IRWT_02032	498		1.32737
1969	LACTIS-IRWT_02034	7.844	-0.576	0.00175	0.1316	-1	LACTIS-IRWT_02034	2712	adhE	-1.49076
1970	LACTIS-IRWT_02035	9.009	-0.05612	0.5849	0.867	0	LACTIS-IRWT_02035	1026	pgl	-1.03966
1971	LACTIS-IRWT_02036	12.04	0.1378	0.3302	0.7228	0	LACTIS-IRWT_02036	768	rpsB	1.1002
1972	LACTIS-IRWT_02037	10.45	0.1023	0.49	0.8261	0	LACTIS-IRWT_02037	1029	tsf	1.07346
1973	LACTIS-IRWT_02038	11.1	-0.1356	0.0918	0.47	0	LACTIS-IRWT_02038	1731	ezrA	-1.09858
1974	LACTIS-IRWT_02039	5.289	-0.06343	0.7915	0.9359	0	LACTIS-IRWT_02039	492		-1.04495
1975	LACTIS-IRWT_02040	-0.6615	-0.7822	0.06195	0.4095	0	LACTIS-IRWT_02040	438		-1.71976
1976	LACTIS-IRWT_02041	3.954	-0.07496	0.6142	0.8795	0	LACTIS-IRWT_02041	495		-1.05333
1977	LACTIS-IRWT_02042	2.462	-0.1767	0.3471	0.7386	0	LACTIS-IRWT_02042	1041		-1.13031
1978	LACTIS-IRWT_02043	2.765	-0.303	0.1075	0.5048	0	LACTIS-IRWT_02043	2106		-1.2337
1979	LACTIS-IRWT_02044	3.005	-0.3032	0.08229	0.4468	0	LACTIS-IRWT_02044	2610		-1.23389
1980	LACTIS-IRWT_02045	-0.5384	0.4637	0.165	0.5769	0	LACTIS-IRWT_02045	396		1.3791
1981	LACTIS-IRWT_02046	-0.8736	0.3112	0.485	0.8224	0	LACTIS-IRWT_02046	267		1.24073
1982	LACTIS-IRWT_02047	2.01	-0.3632	0.0634	0.4137	0	LACTIS-IRWT_02047	1236		-1.28625
1983	LACTIS-IRWT_02048	-1.353	0.2747	0.6805	0.9025	0	LACTIS-IRWT_02048	183		1.20972
1984	LACTIS-IRWT_02049	2.945	0.02418	0.9123	0.9788	0	LACTIS-IRWT_02049	261		1.0169
1985	LACTIS-IRWT_02050	2.715	0.007058	0.9717	0.9961	0	LACTIS-IRWT_02050	312		1.0049
1986	LACTIS-IRWT_02051	6.342	-0.2128	0.02907	0.312	0	LACTIS-IRWT_02051	888		-1.15897
1987	LACTIS-IRWT_02052	2.112	0.3306	0.16	0.5747	0	LACTIS-IRWT_02052	312		1.25752
1988	LACTIS-IRWT_02053	1.868	0.2075	0.3468	0.7386	0	LACTIS-IRWT_02053	330		1.15472
1989	LACTIS-IRWT_02054	-0.5533	0.238	0.5317	0.8445	0	LACTIS-IRWT_02054	117		1.17934
1990	LACTIS-IRWT_02055	3.41	-0.1035	0.4436	0.8007	0	LACTIS-IRWT_02055	1155		-1.0744
1991	LACTIS-IRWT_02056	0.2739	-0.3482	0.2222	0.6341	0	LACTIS-IRWT_02056	198		-1.27299
1992	LACTIS-IRWT_02057	3.602	-0.2604	0.1305	0.5379	0	LACTIS-IRWT_02057	1683	ftsK_2	-1.19778
1993	LACTIS-IRWT_02058	2.029	-0.5576	0.03348	0.3323	0	LACTIS-IRWT_02058	477		-1.47186
1994	LACTIS-IRWT_02059	0.1722	-0.3142	0.3051	0.6971	0	LACTIS-IRWT_02059	300		-1.24334
1995	LACTIS-IRWT_02060	2.163	-0.4884	0.02447	0.2961	0	LACTIS-IRWT_02060	612		-1.40288
1996	LACTIS-IRWT_02061	-0.3321	0.1457	0.6836	0.9029	0	LACTIS-IRWT_02061	261		1.10627
1997	LACTIS-IRWT_02062	-0.5479	0.1636	0.5814	0.8654	0	LACTIS-IRWT_02062	234	immR_3	1.12008
1998	LACTIS-IRWT_02063	5.862	0.008132	0.9332	0.987	0	LACTIS-IRWT_02063	345		1.00565
1999	LACTIS-IRWT_02064	6.959	-0.003416	0.9723	0.9961	0	LACTIS-IRWT_02064	576		-1.00237
2000	LACTIS-IRWT_02065	8.542	0.06399	0.503	0.8303	0	LACTIS-IRWT_02065	1260		1.04535
2001	LACTIS-IRWT_02066	7.766	0.08192	0.4902	0.8261	0	LACTIS-IRWT_02066	726		1.05843
2002	LACTIS-IRWT_02067	3.033	0.09507	0.5982	0.8728	0	LACTIS-IRWT_02067	348		1.06812
2003	LACTIS-IRWT_02068	8.025	-0.006653	0.9353	0.9877	0	LACTIS-IRWT_02068	2523	mutS	-1.00462
2004	LACTIS-IRWT_02069	8.502	-0.1218	0.2244	0.637	0	LACTIS-IRWT_02069	696		-1.08813
2005	LACTIS-IRWT_02070	8.2	-0.02888	0.8417	0.9554	0	LACTIS-IRWT_02070	1971	mutL	-1.02022
2006	LACTIS-IRWT_02071	6.195	0.1464	0.5705	0.8613	0	LACTIS-IRWT_02071	594	ruvA	1.10681
2007	LACTIS-IRWT_02072	7.464	0.1771	0.5558	0.8585	0	LACTIS-IRWT_02072	1002	ruvB	1.13064
2008	LACTIS-IRWT_02073	5.629	-0.008653	0.9124	0.9788	0	LACTIS-IRWT_02073	438	yfkJ	-1.00602
2009	LACTIS-IRWT_02074	9.087	-0.1837	0.719	0.9088	0	LACTIS-IRWT_02074	366	glnR	-1.13582
2010	LACTIS-IRWT_02075	11.07	-0.1036	0.859	0.9584	0	LACTIS-IRWT_02075	1341	glnA	-1.07442
2011	LACTIS-IRWT_02076	3.228	-0.1033	0.5013	0.8295	0	LACTIS-IRWT_02076	201		-1.07426
2012	LACTIS-IRWT_02077	3.534	-0.2269	0.4986	0.8279	0	LACTIS-IRWT_02077	324		-1.17029
2013	LACTIS-IRWT_02078	0.1592	-0.4087	0.2887	0.6864	0	LACTIS-IRWT_02078	330		-1.32752
2014	LACTIS-IRWT_02080	0.9529	-0.5873	0.1018	0.4975	0	LACTIS-IRWT_02080	216		-1.50246
2015	LACTIS-IRWT_02081	4.149	-0.7	0.001468	0.127	-1	LACTIS-IRWT_02081	621		-1.62456
2016	LACTIS-IRWT_02082	5.167	-0.766	0.0006051	0.09441	-1	LACTIS-IRWT_02082	1242		-1.70056
2017	LACTIS-IRWT_02083	3.461	-0.9662	0.0003967	0.09441	-1	LACTIS-IRWT_02083	582		-1.95364
2018	LACTIS-IRWT_02084	4.763	-0.9685	0.0001513	0.09441	-1	LACTIS-IRWT_02084	1635		-1.95676
2019	LACTIS-IRWT_02085	4.236	-0.8932	0.000548	0.09441	-1	LACTIS-IRWT_02085	795		-1.85723
2020	LACTIS-IRWT_02086	1.915	-0.7358	0.03093	0.3227	0	LACTIS-IRWT_02086	327		-1.66528
2021	LACTIS-IRWT_02087	2.174	-0.9056	0.0005875	0.09441	-1	LACTIS-IRWT_02087	315		-1.87334
2022	LACTIS-IRWT_02088	1.811	-0.9742	0.006898	0.1862	0	LACTIS-IRWT_02088	252		-1.96449
2023	LACTIS-IRWT_02089	1.492	-0.5989	0.1249	0.529	0	LACTIS-IRWT_02089	240		-1.51458
2024	LACTIS-IRWT_02090	2.079	-1.102	0.0006874	0.09441	-1	LACTIS-IRWT_02090	282		-2.14707
2025	LACTIS-IRWT_02091	0.5836	-1.14	0.006374	0.1819	0	LACTIS-IRWT_02091	252		-2.20457
2026	LACTIS-IRWT_02092	3.226	-0.8029	0.0009954	0.1007	-1	LACTIS-IRWT_02092	525		-1.74456
2027	LACTIS-IRWT_02093	0.9263	-0.3871	0.08061	0.4468	0	LACTIS-IRWT_02093	195		-1.30774
2028	LACTIS-IRWT_02094	0.2211	-0.7896	0.02796	0.3076	0	LACTIS-IRWT_02094	186		-1.72864
2029	LACTIS-IRWT_02095	6.815	-0.1061	0.4672	0.8159	0	LACTIS-IRWT_02095	405		-1.07634
2030	LACTIS-IRWT_02096	6.835	0.1393	0.1663	0.5769	0	LACTIS-IRWT_02096	675	ywaC	1.10134
2031	LACTIS-IRWT_02097	9.219	0.1855	0.2461	0.6568	0	LACTIS-IRWT_02097	345	rplS	1.13724
2032	LACTIS-IRWT_02098	4.393	0.4639	0.06263	0.4098	0	LACTIS-IRWT_02098	393		1.37924
2033	LACTIS-IRWT_02099	2.769	0.04508	0.8902	0.9689	0	LACTIS-IRWT_02099	417	yybH	1.03174
2034	LACTIS-IRWT_02100	3.393	-0.06941	0.6551	0.8958	0	LACTIS-IRWT_02100	462	yycN	-1.04929
2035	LACTIS-IRWT_02101	6.858	-0.08816	0.7121	0.906	0	LACTIS-IRWT_02101	354		-1.06301
2036	LACTIS-IRWT_02102	9.252	0.05176	0.8001	0.9378	0	LACTIS-IRWT_02102	1329	pgaC	1.03653
2037	LACTIS-IRWT_02103	10.84	-0.04536	0.6818	0.9025	0	LACTIS-IRWT_02103	558		-1.03194
2038	LACTIS-IRWT_02104	2.901	0.2435	0.4153	0.7838	0	LACTIS-IRWT_02104	948		1.18386
2039	LACTIS-IRWT_02105	2.853	0.001474	0.9932	0.9987	0	LACTIS-IRWT_02105	246		1.00102
2040	LACTIS-IRWT_02106	6.644	0.1376	0.5551	0.8585	0	LACTIS-IRWT_02106	726	pnuC_1	1.10009
2041	LACTIS-IRWT_02107	4.076	-0.05444	0.7549	0.9269	0	LACTIS-IRWT_02107	156		-1.03846
2042	LACTIS-IRWT_02108	6.194	-0.1306	0.3736	0.7574	0	LACTIS-IRWT_02108	426		-1.09473
2043	LACTIS-IRWT_02109	5.175	-0.201	0.1528	0.5728	0	LACTIS-IRWT_02109	306	hup_2	-1.14947
2044	LACTIS-IRWT_02110	4.433	-0.1237	0.4554	0.8089	0	LACTIS-IRWT_02110	534		-1.08952
2045	LACTIS-IRWT_02111	4.634	-0.1603	0.1895	0.5991	0	LACTIS-IRWT_02111	2400	esaA	-1.11752
2046	LACTIS-IRWT_02112	7.287	-0.2674	0.05668	0.3979	0	LACTIS-IRWT_02112	333	sufT	-1.20363
2047	LACTIS-IRWT_02113	4.665	-0.2752	0.2038	0.6159	0	LACTIS-IRWT_02113	975	xerD_3	-1.21017
2048	LACTIS-IRWT_02114	6.621	-0.2318	0.03967	0.345	0	LACTIS-IRWT_02114	1200		-1.17429
2049	LACTIS-IRWT_02115	1.298	0.1055	0.664	0.8991	0	LACTIS-IRWT_02115	222		1.07587
2050	LACTIS-IRWT_02117	-0.7413	-0.7803	0.1664	0.5769	0	LACTIS-IRWT_02117	192		-1.71746
2051	LACTIS-IRWT_02118	2.021	0.4417	0.24	0.6527	0	LACTIS-IRWT_02118	1374		1.35819
2052	LACTIS-IRWT_02120	-1.637	0.7627	0.2463	0.6568	0	LACTIS-IRWT_02120	165		1.69671
2053	LACTIS-IRWT_02122	2.411	0.07136	0.612	0.8783	0	LACTIS-IRWT_02122	342	immR_4	1.05071
2054	LACTIS-IRWT_02123	5.771	0.02384	0.8087	0.9408	0	LACTIS-IRWT_02123	348		1.01666
2055	LACTIS-IRWT_02124	8.331	-0.06023	0.4543	0.8089	0	LACTIS-IRWT_02124	621		-1.04263
2056	LACTIS-IRWT_02125	4.983	-0.0241	0.817	0.9423	0	LACTIS-IRWT_02125	222		-1.01685
2057	LACTIS-IRWT_02126	6.283	0.1424	0.1758	0.5863	0	LACTIS-IRWT_02126	270		1.10372
2058	LACTIS-IRWT_02127	8.638	-0.06781	0.4829	0.8198	0	LACTIS-IRWT_02127	375		-1.04813
2059	LACTIS-IRWT_02128	6.288	0.008076	0.9173	0.9807	0	LACTIS-IRWT_02128	324		1.00561
2060	LACTIS-IRWT_02129	7.388	0.2658	0.04655	0.3677	0	LACTIS-IRWT_02129	1338		1.20227
2061	LACTIS-IRWT_02130	7.764	0.3107	0.03929	0.345	0	LACTIS-IRWT_02130	1269	tilS	1.24032
2062	LACTIS-IRWT_02131	8.813	0.004918	0.9449	0.9902	0	LACTIS-IRWT_02131	552	hpt_2	1.00341
2063	LACTIS-IRWT_02132	11.97	-0.05996	0.5518	0.8568	0	LACTIS-IRWT_02132	2088	ftsH	-1.04243
2064	LACTIS-IRWT_02133	-1.741	0.5481	0.219	0.6293	0	LACTIS-IRWT_02133	74		1.46216
2065	LACTIS-IRWT_02139	8.304	0.315	0.1201	0.5194	0	LACTIS-IRWT_02139	115		1.24402
2066	LACTIS-IRWT_02141	3.605	0.5031	0.2527	0.6587	0	LACTIS-IRWT_02141	1824	mtlA	1.41723
2067	LACTIS-IRWT_02142	1.117	0.1598	0.7869	0.9343	0	LACTIS-IRWT_02142	1935	mtlR	1.11714
2068	LACTIS-IRWT_02143	-1.402	0.7494	0.1989	0.6135	0	LACTIS-IRWT_02143	432	mtlF	1.68111
2069	LACTIS-IRWT_02146	-1.157	0.6953	0.1327	0.5392	0	LACTIS-IRWT_02146	411		1.61921
2070	LACTIS-IRWT_02147	6.413	-0.134	0.1612	0.5752	0	LACTIS-IRWT_02147	624		-1.09736
2071	LACTIS-IRWT_02148	2.631	-0.3006	0.1676	0.5769	0	LACTIS-IRWT_02148	582		-1.23163
2072	LACTIS-IRWT_02149	3.657	0.1643	0.2867	0.6857	0	LACTIS-IRWT_02149	1635		1.12059
2073	LACTIS-IRWT_02150	1.241	-0.2907	0.4589	0.8105	0	LACTIS-IRWT_02150	795		-1.22327
2074	LACTIS-IRWT_02151	-0.2426	0.6574	0.2161	0.6293	0	LACTIS-IRWT_02151	330		1.57719
2075	LACTIS-IRWT_02152	-1.715	0.7816	0.3839	0.7608	0	LACTIS-IRWT_02152	315		1.71903
2076	LACTIS-IRWT_02153	-0.01867	0.5577	0.1771	0.588	0	LACTIS-IRWT_02153	255		1.47192
2077	LACTIS-IRWT_02155	-0.917	0.1043	0.8291	0.9492	0	LACTIS-IRWT_02155	282		1.07494
2078	LACTIS-IRWT_02158	8.312	-0.0621	0.5422	0.8516	0	LACTIS-IRWT_02158	810	recX	-1.04399
2079	LACTIS-IRWT_02159	8.993	0.07965	0.9122	0.9788	0	LACTIS-IRWT_02159	3303	sraP_2	1.05676
2080	LACTIS-IRWT_02160	9.385	0.04339	0.5988	0.8728	0	LACTIS-IRWT_02160	1542	rlmCD	1.03053
2081	LACTIS-IRWT_02161	7.477	0.06568	0.3718	0.7573	0	LACTIS-IRWT_02161	708		1.04657
2082	LACTIS-IRWT_02162	6.951	0.04641	0.476	0.8188	0	LACTIS-IRWT_02162	522		1.0327
2083	LACTIS-IRWT_02163	5.554	0.02475	0.8054	0.9404	0	LACTIS-IRWT_02163	345	yjbR	1.0173
2084	LACTIS-IRWT_02164	4.879	0.1077	0.4134	0.7829	0	LACTIS-IRWT_02164	249		1.07753
2085	LACTIS-IRWT_02165	6.617	0.2777	0.00664	0.1841	0	LACTIS-IRWT_02165	657		1.21224
2086	LACTIS-IRWT_02166	5.089	0.02841	0.8098	0.9408	0	LACTIS-IRWT_02166	207		1.01989
2087	LACTIS-IRWT_02167	6.3	0.002479	0.9746	0.9961	0	LACTIS-IRWT_02167	489		1.00172
2088	LACTIS-IRWT_02168	9.711	-0.0005132	0.9931	0.9987	0	LACTIS-IRWT_02168	2643	valS	-1.00036
2089	LACTIS-IRWT_02169	0.09153	-0.229	0.3551	0.7433	0	LACTIS-IRWT_02169	330		-1.17202
2090	LACTIS-IRWT_02170	1.963	0.3316	0.2785	0.6793	0	LACTIS-IRWT_02170	333	yybR	1.25845
2091	LACTIS-IRWT_02171	2.99	-0.1434	0.3841	0.7608	0	LACTIS-IRWT_02171	846	qorB	-1.1045
2092	LACTIS-IRWT_02172	4.579	-0.1256	0.2989	0.6902	0	LACTIS-IRWT_02172	804		-1.09098
2093	LACTIS-IRWT_02173	4.816	-0.3174	0.0118	0.2454	0	LACTIS-IRWT_02173	741		-1.24607
2094	LACTIS-IRWT_02174	6.848	0.1748	0.4308	0.7941	0	LACTIS-IRWT_02174	531		1.12881
2095	LACTIS-IRWT_02175	11.28	-0.1732	0.1324	0.5392	0	LACTIS-IRWT_02175	1347	pgi	-1.12759
2096	LACTIS-IRWT_02176	3.023	-0.076	0.641	0.8887	0	LACTIS-IRWT_02176	1107		-1.05409
2097	LACTIS-IRWT_02177	3.146	-0.2943	0.1557	0.5735	0	LACTIS-IRWT_02177	411	ylaC	-1.22625
2098	LACTIS-IRWT_02178	8.766	0.0688	0.3896	0.7649	0	LACTIS-IRWT_02178	1779		1.04884
2099	LACTIS-IRWT_02179	8.171	-0.01315	0.8686	0.9614	0	LACTIS-IRWT_02179	771	ecsA	-1.00916
2100	LACTIS-IRWT_02180	8.889	0.03869	0.6248	0.8838	0	LACTIS-IRWT_02180	1020		1.02718
2101	LACTIS-IRWT_02181	6.982	-0.2054	0.07618	0.4418	0	LACTIS-IRWT_02181	627	cutC	-1.15302
2102	LACTIS-IRWT_02182	6.473	0.01411	0.9113	0.9788	0	LACTIS-IRWT_02182	822	rlmA_2	1.00983
2103	LACTIS-IRWT_02183	3.692	-0.1513	0.4419	0.7995	0	LACTIS-IRWT_02183	282		-1.11057
2104	LACTIS-IRWT_02184	8.903	-0.09689	0.1788	0.5893	0	LACTIS-IRWT_02184	972	ydcP_1	-1.06947
2105	LACTIS-IRWT_02185	10.11	0.1089	0.6125	0.8784	0	LACTIS-IRWT_02185	1293	ydcP_2	1.07844
2106	LACTIS-IRWT_02186	8.674	-0.03451	0.6834	0.9029	0	LACTIS-IRWT_02186	978	hprA	-1.02421
2107	LACTIS-IRWT_02187	8.843	-0.01681	0.8476	0.9569	0	LACTIS-IRWT_02187	1140	nadR	-1.01172
2108	LACTIS-IRWT_02188	4.393	0.07421	0.586	0.8671	0	LACTIS-IRWT_02188	1005	gpr	1.05278
2109	LACTIS-IRWT_02189	5.525	0.05928	0.5128	0.8313	0	LACTIS-IRWT_02189	753	hexR_1	1.04195
2110	LACTIS-IRWT_02190	2.87	-0.09439	0.5217	0.8381	0	LACTIS-IRWT_02190	1389	lacS	-1.06762
2111	LACTIS-IRWT_02191	4.423	0.04094	0.7642	0.9283	0	LACTIS-IRWT_02191	1020	mro	1.02878
2112	LACTIS-IRWT_02192	5.095	-0.05142	0.694	0.906	0	LACTIS-IRWT_02192	1200	galK	-1.03628
2113	LACTIS-IRWT_02193	4.976	0.04648	0.5957	0.8728	0	LACTIS-IRWT_02193	1482	galT	1.03274
2114	LACTIS-IRWT_02194	8.94	-0.2427	0.01051	0.236	0	LACTIS-IRWT_02194	981	galE	-1.18321
2115	LACTIS-IRWT_02195	1.21	-0.08865	0.7651	0.9283	0	LACTIS-IRWT_02195	555	acr1_2	-1.06338
2116	LACTIS-IRWT_02196	2.094	-0.003506	0.9949	0.9987	0	LACTIS-IRWT_02196	255		-1.00243
2117	LACTIS-IRWT_02197	9.239	0.0172	0.815	0.9421	0	LACTIS-IRWT_02197	1638	ybiT_2	1.01199
2118	LACTIS-IRWT_02198	8.023	0.103	0.1309	0.5379	0	LACTIS-IRWT_02198	813	ybiV_1	1.074
2119	LACTIS-IRWT_02199	8.771	-0.04026	0.4774	0.8188	0	LACTIS-IRWT_02199	996	plsX	-1.0283
2120	LACTIS-IRWT_02200	5.598	-0.1267	0.2992	0.6902	0	LACTIS-IRWT_02200	351		-1.09179
2121	LACTIS-IRWT_02201	7.842	-0.1594	0.06101	0.407	0	LACTIS-IRWT_02201	1314		-1.11684
2122	LACTIS-IRWT_02202	7.342	-0.1802	0.498	0.8279	0	LACTIS-IRWT_02202	438	osmC	-1.133
2123	LACTIS-IRWT_02203	3.953	-0.0008849	0.9947	0.9987	0	LACTIS-IRWT_02203	236		-1.00061
2124	LACTIS-IRWT_02204	7.156	-0.03683	0.6638	0.8991	0	LACTIS-IRWT_02204	1026	trpS2	-1.02586
2125	LACTIS-IRWT_02205	5.335	-0.03465	0.6667	0.901	0	LACTIS-IRWT_02205	327		-1.02431
2126	LACTIS-IRWT_02206	7.016	-0.04376	0.5817	0.8654	0	LACTIS-IRWT_02206	735	yedJ	-1.0308
2127	LACTIS-IRWT_02207	7.107	-0.01552	0.8719	0.9629	0	LACTIS-IRWT_02207	855	glpQ	-1.01082
2128	LACTIS-IRWT_02208	8.153	0.07396	0.7318	0.9127	0	LACTIS-IRWT_02208	1002	lplJ	1.05261
2129	LACTIS-IRWT_02209	9.678	0.07365	0.7905	0.9359	0	LACTIS-IRWT_02209	1125	pdhA	1.05238
2130	LACTIS-IRWT_02210	9.816	0.1192	0.7104	0.906	0	LACTIS-IRWT_02210	981	pdhB	1.08613
2131	LACTIS-IRWT_02211	10.65	0.1457	0.6053	0.8747	0	LACTIS-IRWT_02211	1593	pdhC	1.1063
2132	LACTIS-IRWT_02212	11.56	0.221	0.3255	0.7166	0	LACTIS-IRWT_02212	1419	pdhD	1.1655
2133	LACTIS-IRWT_02213	3.21	-0.5154	0.2439	0.6568	0	LACTIS-IRWT_02213	1083		-1.42943
2134	LACTIS-IRWT_02214	9.861	0.3236	0.09223	0.4709	0	LACTIS-IRWT_02214	3543	mfd	1.25147
2135	LACTIS-IRWT_02215	6.342	0.1838	0.144	0.5555	0	LACTIS-IRWT_02215	567	pth	1.13586
2136	LACTIS-IRWT_02216	6.183	0.09752	0.4421	0.7995	0	LACTIS-IRWT_02216	486	aroK_3	1.06994
2137	LACTIS-IRWT_02217	1.607	-0.2389	0.4592	0.8105	0	LACTIS-IRWT_02217	684		-1.18008
2138	LACTIS-IRWT_02218	4.212	0.001319	0.9924	0.9987	0	LACTIS-IRWT_02218	324	xre	1.00091
2139	LACTIS-IRWT_02219	8.563	-0.1356	0.07076	0.4326	0	LACTIS-IRWT_02219	1116	ychF	-1.09852
2140	LACTIS-IRWT_02220	3.937	-0.00537	0.962	0.9932	0	LACTIS-IRWT_02220	558		-1.00373
2141	LACTIS-IRWT_02221	3.646	0.1247	0.495	0.8262	0	LACTIS-IRWT_02221	201		1.09029
2142	LACTIS-IRWT_02222	9.724	0.07227	0.2633	0.6654	0	LACTIS-IRWT_02222	3612	addA	1.05137
2143	LACTIS-IRWT_02223	8.887	-0.04102	0.5625	0.8594	0	LACTIS-IRWT_02223	3300	rexB	-1.02884
2144	LACTIS-IRWT_02224	9.342	-0.04787	0.572	0.8622	0	LACTIS-IRWT_02224	1143	dnaN	-1.03374
2145	LACTIS-IRWT_02225	9.586	-0.1199	0.1424	0.5551	0	LACTIS-IRWT_02225	1365	dnaA	-1.08665
2146	LACTIS-IRWT_02226	7.356	0.06498	0.3936	0.767	0	LACTIS-IRWT_02226	459		1.04607
2147	LACTIS-IRWT_02227	0.4388	0.1315	0.6241	0.8834	0	LACTIS-IRWT_02227	645	azoR2	1.09545
2148	LACTIS-IRWT_02228	10.73	-0.03536	0.6356	0.8872	0	LACTIS-IRWT_02228	2598	secA	-1.02481
2149	LACTIS-IRWT_02229	10.05	-0.04853	0.4784	0.8188	0	LACTIS-IRWT_02229	1038	aroF	-1.03421
2150	LACTIS-IRWT_02230	9.956	0.03311	0.7324	0.9127	0	LACTIS-IRWT_02230	267	ptsH	1.02322
2151	LACTIS-IRWT_02231	12.7	0.2117	0.2446	0.6568	0	LACTIS-IRWT_02231	1728	ptsI	1.15809
2152	LACTIS-IRWT_02232	4.019	-0.3243	0.07383	0.4367	0	LACTIS-IRWT_02232	309		-1.25207
2153	LACTIS-IRWT_02233	5.758	0.0888	0.6578	0.8966	0	LACTIS-IRWT_02233	300		1.06349
2154	LACTIS-IRWT_02234	2.682	-0.08773	0.5688	0.8613	0	LACTIS-IRWT_02234	288		-1.0627
2155	LACTIS-IRWT_02236	6.004	-0.08605	0.5334	0.8461	0	LACTIS-IRWT_02236	945	menH_2	-1.06146
2156	LACTIS-IRWT_02237	7.668	-0.1712	0.07452	0.4367	0	LACTIS-IRWT_02237	1350		-1.12598
2157	LACTIS-IRWT_02238	4.863	0.1514	0.629	0.886	0	LACTIS-IRWT_02238	321	sugE	1.11063
2158	LACTIS-IRWT_02239	8.486	0.1391	0.3111	0.705	0	LACTIS-IRWT_02239	1164	tetA_3	1.10125
2159	LACTIS-IRWT_02240	4.282	0.1562	0.5534	0.8574	0	LACTIS-IRWT_02240	951		1.11437
2160	LACTIS-IRWT_02241	4.785	-0.02789	0.8185	0.9427	0	LACTIS-IRWT_02241	1236		-1.01952
2161	LACTIS-IRWT_02242	3.576	0.007572	0.9651	0.9938	0	LACTIS-IRWT_02242	522		1.00526
2162	LACTIS-IRWT_02243	5.285	-0.09073	0.4755	0.8188	0	LACTIS-IRWT_02243	1437		-1.06491
2163	LACTIS-IRWT_02247	8.26	0.07737	0.6227	0.8828	0	LACTIS-IRWT_02247	942		1.0551
2164	LACTIS-IRWT_02248	5.505	-0.1935	0.07847	0.4464	0	LACTIS-IRWT_02248	636	rsmH_2	-1.14351
2165	LACTIS-IRWT_02249	9.201	0.2641	0.3578	0.7448	0	LACTIS-IRWT_02249	888	glcU	1.20088
2166	LACTIS-IRWT_02250	7.04	-0.1017	0.3933	0.767	0	LACTIS-IRWT_02250	1305	dacA_2	-1.07304
2167	LACTIS-IRWT_02251	4.651	0.007826	0.9526	0.9902	0	LACTIS-IRWT_02251	252		1.00544
2168	LACTIS-IRWT_02252	1.967	-0.03458	0.8611	0.9584	0	LACTIS-IRWT_02252	162		-1.02426
2169	LACTIS-IRWT_02253	10.74	0.1768	0.3384	0.7322	0	LACTIS-IRWT_02253	414	rpsL	1.13035
2170	LACTIS-IRWT_02254	10.47	0.2158	0.1566	0.5735	0	LACTIS-IRWT_02254	468	rpsG	1.16139
2171	LACTIS-IRWT_02255	13.24	0.1436	0.293	0.6887	0	LACTIS-IRWT_02255	2130	fus	1.10466
2172	LACTIS-IRWT_02257	0.9259	-0.002437	0.9943	0.9987	0	LACTIS-IRWT_02257	1428		-1.00169
2173	LACTIS-IRWT_02258	0.2689	-0.4159	0.2028	0.6149	0	LACTIS-IRWT_02258	657		-1.33411
2174	LACTIS-IRWT_02259	-0.4237	0.1712	0.6564	0.896	0	LACTIS-IRWT_02259	288		1.12601
2175	LACTIS-IRWT_02260	8.454	-0.2678	0.05599	0.3979	0	LACTIS-IRWT_02260	816	purR	-1.20393
2176	LACTIS-IRWT_02261	7.713	-0.05292	0.6038	0.8747	0	LACTIS-IRWT_02261	627	sipU	-1.03736
2177	LACTIS-IRWT_02262	8.531	-0.06689	0.3784	0.759	0	LACTIS-IRWT_02262	879	rnhC	-1.04746
2178	LACTIS-IRWT_02263	6.109	-0.1716	0.3043	0.6965	0	LACTIS-IRWT_02263	672	hrtA_2	-1.1263
2179	LACTIS-IRWT_02264	6.423	0.04268	0.8434	0.9562	0	LACTIS-IRWT_02264	1071		1.03003
2180	LACTIS-IRWT_02266	9.759	0.08312	0.4357	0.7973	0	LACTIS-IRWT_02266	447	rplM	1.05931
2181	LACTIS-IRWT_02267	9.05	0.01448	0.9001	0.9748	0	LACTIS-IRWT_02267	393	rpsI	1.01009
2182	LACTIS-IRWT_02268	5.031	0.09148	0.4527	0.8089	0	LACTIS-IRWT_02268	810	cysA	1.06546
2183	LACTIS-IRWT_02269	4.298	0.3152	0.08191	0.4468	0	LACTIS-IRWT_02269	726		1.24416
2184	LACTIS-IRWT_02270	4.738	0.1793	0.1912	0.6024	0	LACTIS-IRWT_02270	411		1.13234
2185	LACTIS-IRWT_02271	4.142	0.2041	0.2175	0.6293	0	LACTIS-IRWT_02271	378		1.15199
2186	LACTIS-IRWT_02272	8.804	0.09721	0.4576	0.8089	0	LACTIS-IRWT_02272	1146	iscS_2	1.0697
2187	LACTIS-IRWT_02273	3.523	0.1642	0.2191	0.6293	0	LACTIS-IRWT_02273	879	cwlO	1.12056
2188	LACTIS-IRWT_02274	9.202	0.1218	0.1602	0.5747	0	LACTIS-IRWT_02274	1650	ygiS	1.08806
2189	LACTIS-IRWT_02275	6.053	-0.4413	0.05439	0.3911	0	LACTIS-IRWT_02275	933	cysK_2	-1.3578
2190	LACTIS-IRWT_02276	9.025	0.000397	0.9962	0.9987	0	LACTIS-IRWT_02276	1086		1.00028
2191	LACTIS-IRWT_02277	7.34	0.1645	0.08326	0.4468	0	LACTIS-IRWT_02277	633		1.1208
2192	LACTIS-IRWT_02278	9.253	0.05308	0.5579	0.8585	0	LACTIS-IRWT_02278	2082	ponA	1.03748
2193	LACTIS-IRWT_02279	7.347	0.03698	0.8151	0.9421	0	LACTIS-IRWT_02279	642	recU	1.02596
2194	LACTIS-IRWT_02280	3.405	-0.1511	0.2373	0.6519	0	LACTIS-IRWT_02280	525		-1.11044
2195	LACTIS-IRWT_02281	7.105	-0.06584	0.3386	0.7322	0	LACTIS-IRWT_02281	402	spxA_6	-1.04669
2196	LACTIS-IRWT_02282	5.389	-0.2561	0.04595	0.3674	0	LACTIS-IRWT_02282	282		-1.19427
2197	LACTIS-IRWT_02283	8.59	-0.1206	0.1255	0.529	0	LACTIS-IRWT_02283	780	suhB	-1.08718
2198	LACTIS-IRWT_02284	9.385	-0.02518	0.789	0.9347	0	LACTIS-IRWT_02284	1281	murA1_2	-1.0176
2199	LACTIS-IRWT_02285	4.225	-0.1657	0.3676	0.7556	0	LACTIS-IRWT_02285	192		-1.12174
2200	LACTIS-IRWT_02286	12.29	-0.1153	0.1879	0.5979	0	LACTIS-IRWT_02286	1284	tig	-1.08324
2201	LACTIS-IRWT_02287	5.536	0.1297	0.3791	0.7591	0	LACTIS-IRWT_02287	195		1.09405
2202	LACTIS-IRWT_02288	9.679	0.152	0.2067	0.6202	0	LACTIS-IRWT_02288	1185	Int-Tn_5	1.11111
2203	LACTIS-IRWT_02289	9.509	-0.01175	0.9071	0.9788	0	LACTIS-IRWT_02289	450		-1.00818
2204	LACTIS-IRWT_02290	2.566	-0.271	0.0943	0.4782	0	LACTIS-IRWT_02290	273	aroA_2	-1.20664
2205	LACTIS-IRWT_02291	6.223	-0.1065	0.2471	0.6568	0	LACTIS-IRWT_02291	489	msrC	-1.07658
2206	LACTIS-IRWT_02292	7.565	-0.05523	0.4079	0.779	0	LACTIS-IRWT_02292	642		-1.03903
2207	LACTIS-IRWT_02293	8.469	-0.03574	0.6276	0.8859	0	LACTIS-IRWT_02293	1662	dnaX_2	-1.02508
2208	LACTIS-IRWT_02294	8.528	0.4549	0.1844	0.5947	0	LACTIS-IRWT_02294	1467	lysP_2	1.37065
2209	LACTIS-IRWT_02295	4.306	0.2559	0.4801	0.8188	0	LACTIS-IRWT_02295	182		1.19411
2210	LACTIS-IRWT_02296	7.572	0.08248	0.4607	0.8121	0	LACTIS-IRWT_02296	855	uppP	1.05883
2211	LACTIS-IRWT_02297	9.805	0.4135	0.08893	0.4632	0	LACTIS-IRWT_02297	294	rpsF	1.33191
2212	LACTIS-IRWT_02298	11.47	0.3597	0.1178	0.5148	0	LACTIS-IRWT_02298	501	ssb_4	1.28312
2213	LACTIS-IRWT_02299	6.542	0.3072	0.1437	0.5555	0	LACTIS-IRWT_02299	246	rpsR	1.23726
2214	LACTIS-IRWT_02300	7.548	0.03408	0.7123	0.906	0	LACTIS-IRWT_02300	756	lpxG	1.0239
2215	LACTIS-IRWT_02301	6.647	-0.2538	0.01755	0.2636	0	LACTIS-IRWT_02301	309		-1.19236
2216	LACTIS-IRWT_02302	7.686	-0.1314	0.2167	0.6293	0	LACTIS-IRWT_02302	849	hexR_2	-1.09532
2217	LACTIS-IRWT_02303	5.964	-0.008292	0.9474	0.9902	0	LACTIS-IRWT_02303	906		-1.00576
2218	LACTIS-IRWT_02304	8.013	-0.0144	0.8503	0.957	0	LACTIS-IRWT_02304	1509	xylB	-1.01003
2219	LACTIS-IRWT_02305	6.915	0.06314	0.5854	0.8671	0	LACTIS-IRWT_02305	1416	gntT	1.04474
2220	LACTIS-IRWT_02306	8.988	-0.0586	0.4787	0.8188	0	LACTIS-IRWT_02306	1272	serS	-1.04145
2221	LACTIS-IRWT_02307	4.987	-0.07396	0.5784	0.865	0	LACTIS-IRWT_02307	223		-1.0526
2222	LACTIS-IRWT_02308	6.11	-0.143	0.221	0.6318	0	LACTIS-IRWT_02308	360		-1.10418
2223	LACTIS-IRWT_02309	5.203	0.03186	0.8649	0.9593	0	LACTIS-IRWT_02309	696		1.02233
2224	LACTIS-IRWT_02310	7.358	-0.06377	0.511	0.8309	0	LACTIS-IRWT_02310	384		-1.0452
2225	LACTIS-IRWT_02311	11.56	0.07969	0.3899	0.765	0	LACTIS-IRWT_02311	924	manZ	1.05679
2226	LACTIS-IRWT_02312	10.49	0.05807	0.5176	0.8364	0	LACTIS-IRWT_02312	813	sorC	1.04107
2227	LACTIS-IRWT_02313	11.47	0.03744	0.7131	0.906	0	LACTIS-IRWT_02313	990	manX	1.02629
2228	LACTIS-IRWT_02314	7.851	-0.0743	0.4636	0.8127	0	LACTIS-IRWT_02314	513	rodZ	-1.05285
2229	LACTIS-IRWT_02315	8.527	-0.0751	0.5178	0.8364	0	LACTIS-IRWT_02315	663	cmk	-1.05343
2230	LACTIS-IRWT_02316	9.448	-0.01146	0.8832	0.9671	0	LACTIS-IRWT_02316	1392	msrR	-1.00798
2231	LACTIS-IRWT_02317	6.369	-0.04166	0.6508	0.893	0	LACTIS-IRWT_02317	621	ycaC	-1.0293
2232	LACTIS-IRWT_02318	6.504	0.001234	0.9913	0.9987	0	LACTIS-IRWT_02318	987	gerE	1.00086
2233	LACTIS-IRWT_02319	0.663	0.1561	0.6049	0.8747	0	LACTIS-IRWT_02319	1023	ptcA	1.11427
2234	LACTIS-IRWT_02320	1.246	0.2757	0.239	0.6526	0	LACTIS-IRWT_02320	1362	gadC_2	1.21057
2235	LACTIS-IRWT_02321	1.515	0.4285	0.06047	0.4048	0	LACTIS-IRWT_02321	1101	aguA_2	1.3458
2236	LACTIS-IRWT_02322	1.362	0.0686	0.8	0.9378	0	LACTIS-IRWT_02322	948	arcC1_3	1.0487
2237	LACTIS-IRWT_02323	4.086	0.2073	0.1983	0.6135	0	LACTIS-IRWT_02323	435		1.15452
2238	LACTIS-IRWT_02324	3.138	0.1681	0.4722	0.8187	0	LACTIS-IRWT_02324	603		1.1236
2239	LACTIS-IRWT_02325	7.812	-0.2684	0.01803	0.2637	0	LACTIS-IRWT_02325	1353		-1.20444
2240	LACTIS-IRWT_02326	2.516	-0.3465	0.08351	0.4473	0	LACTIS-IRWT_02326	234		-1.27144
2241	LACTIS-IRWT_02327	5.927	-0.05838	0.5023	0.8301	0	LACTIS-IRWT_02327	759	soj_2	-1.0413
2242	LACTIS-IRWT_02328	5.986	-0.1881	0.0465	0.3677	0	LACTIS-IRWT_02328	729	noc	-1.13924
2243	LACTIS-IRWT_02329	1.038	0.008953	0.9783	0.9961	0	LACTIS-IRWT_02329	351		1.00623
2244	LACTIS-IRWT_02330	2.125	0.5141	0.01189	0.2454	0	LACTIS-IRWT_02330	918	dinB1	1.42806
2245	LACTIS-IRWT_02331	6.377	0.1168	0.1126	0.5082	0	LACTIS-IRWT_02331	528		1.0843
2246	LACTIS-IRWT_02332	9.05	0.1927	0.03878	0.345	0	LACTIS-IRWT_02332	900	lacX_3	1.14293
2247	LACTIS-IRWT_02333	10.01	0.1321	0.1141	0.5085	0	LACTIS-IRWT_02333	1407	lacG	1.09587
2248	LACTIS-IRWT_02334	10.48	0.1278	0.202	0.6149	0	LACTIS-IRWT_02334	1707	lacE	1.09261
2249	LACTIS-IRWT_02335	7.824	0.05975	0.4882	0.8258	0	LACTIS-IRWT_02335	318	lacF_3	1.04228
2250	LACTIS-IRWT_02336	9.07	-0.02941	0.7413	0.9178	0	LACTIS-IRWT_02336	981	lacD	-1.0206
2251	LACTIS-IRWT_02337	10.11	-0.02303	0.8093	0.9408	0	LACTIS-IRWT_02337	933	lacC_2	-1.01609
2252	LACTIS-IRWT_02338	9.295	-0.05626	0.5708	0.8613	0	LACTIS-IRWT_02338	516	lacB	-1.03977
2253	LACTIS-IRWT_02339	8.746	-0.1152	0.3886	0.7633	0	LACTIS-IRWT_02339	426	lacA_3	-1.08312
2254	LACTIS-IRWT_02340	7.676	-0.1341	0.6264	0.885	0	LACTIS-IRWT_02340	786	lacR	-1.09742
2255	LACTIS-IRWT_02341	9.445	0.04284	0.4667	0.8157	0	LACTIS-IRWT_02341	582	pinR	1.03014
2256	LACTIS-IRWT_02342	9.316	0.3929	0.07351	0.4367	0	LACTIS-IRWT_02342	1884	pepO_2	1.31305
2257	LACTIS-IRWT_02343	11.36	0.4325	0.06728	0.4228	0	LACTIS-IRWT_02343	1803	appA_2	1.34961
2258	LACTIS-IRWT_02344	10.07	0.5921	0.01187	0.2454	0	LACTIS-IRWT_02344	885	oppC_3	1.50742
2259	LACTIS-IRWT_02345	10.59	0.6277	0.009593	0.226	0	LACTIS-IRWT_02345	960	gsiC_2	1.54508
2260	LACTIS-IRWT_02346	10.06	0.6534	0.009829	0.2295	0	LACTIS-IRWT_02346	960	oppF_4	1.57286
2261	LACTIS-IRWT_02347	10.78	0.5211	0.03548	0.3323	0	LACTIS-IRWT_02347	1017	oppD_4	1.43506
2262	LACTIS-IRWT_02348	4.106	-0.165	0.2878	0.6864	0	LACTIS-IRWT_02348	690	fixK_2	-1.12115
2263	LACTIS-IRWT_02349	1.797	-0.104	0.6543	0.8958	0	LACTIS-IRWT_02349	549		-1.07473
2264	LACTIS-IRWT_02350	-1.116	-0.4683	0.3547	0.7433	0	LACTIS-IRWT_02350	228	copZ	-1.38346
2265	LACTIS-IRWT_02351	2.974	-0.07173	0.5914	0.8717	0	LACTIS-IRWT_02351	1863	cadA_2	-1.05098
2266	LACTIS-IRWT_02352	3.223	-0.3311	0.02536	0.3	0	LACTIS-IRWT_02352	303		-1.25797
2267	LACTIS-IRWT_02353	1.181	-0.3237	0.2111	0.6238	0	LACTIS-IRWT_02353	168		-1.25156
2268	LACTIS-IRWT_02354	1.941	0.008881	0.9735	0.9961	0	LACTIS-IRWT_02354	282		1.00617
2269	LACTIS-IRWT_02355	0.4965	-0.3949	0.3915	0.7664	0	LACTIS-IRWT_02355	147		-1.3149
2270	LACTIS-IRWT_02356	5.561	0.3731	0.1905	0.6017	0	LACTIS-IRWT_02356	1623	dauA	1.29513
2271	LACTIS-IRWT_02357	2.748	-0.1997	0.3725	0.7574	0	LACTIS-IRWT_02357	162		-1.14849
2272	LACTIS-IRWT_02358	4.41	-0.1339	0.3589	0.7453	0	LACTIS-IRWT_02358	450	yafP	-1.09723
2273	LACTIS-IRWT_02359	4.334	0.06618	0.5505	0.8568	0	LACTIS-IRWT_02359	159		1.04694
2274	LACTIS-IRWT_02360	5.134	-0.006243	0.9501	0.9902	0	LACTIS-IRWT_02360	354		-1.00434
2275	LACTIS-IRWT_02361	4.633	-0.04681	0.6551	0.8958	0	LACTIS-IRWT_02361	492		-1.03298
2276	LACTIS-IRWT_02362	3.376	0.05892	0.7108	0.906	0	LACTIS-IRWT_02362	366		1.04169
2277	LACTIS-IRWT_02363	5.426	-0.2664	0.1161	0.5103	0	LACTIS-IRWT_02363	783		-1.20281
2278	LACTIS-IRWT_02364	8.388	0.06009	0.4396	0.7995	0	LACTIS-IRWT_02364	1185	xerC_2	1.04253
2279	LACTIS-IRWT_02365	5.722	-0.08274	0.4937	0.8261	0	LACTIS-IRWT_02365	327		-1.05903
2280	LACTIS-IRWT_02366	3.465	-0.2486	0.1662	0.5769	0	LACTIS-IRWT_02366	213		-1.18805
2281	LACTIS-IRWT_02367	4.435	-0.338	0.01422	0.2503	0	LACTIS-IRWT_02367	243		-1.26404
2282	LACTIS-IRWT_02368	3.909	-0.0794	0.6598	0.8976	0	LACTIS-IRWT_02368	258		-1.05658
2283	LACTIS-IRWT_02369	4.626	-0.1672	0.2957	0.6887	0	LACTIS-IRWT_02369	195		-1.1229
2284	LACTIS-IRWT_02370	6.146	-0.1731	0.2618	0.664	0	LACTIS-IRWT_02370	555		-1.12745
2285	LACTIS-IRWT_02371	6.248	-0.2135	0.1976	0.6135	0	LACTIS-IRWT_02371	423		-1.15946
2286	LACTIS-IRWT_02372	1.599	-0.5631	0.03032	0.3227	0	LACTIS-IRWT_02372	216		-1.4774
2287	LACTIS-IRWT_02373	0.4578	-0.4986	0.1677	0.5769	0	LACTIS-IRWT_02373	249		-1.4128
2288	LACTIS-IRWT_02374	5.745	-0.09754	0.5109	0.8309	0	LACTIS-IRWT_02374	477		-1.06994
2289	LACTIS-IRWT_02375	10.78	0.04786	0.52	0.8374	0	LACTIS-IRWT_02375	1665	alsS	1.03373
2290	LACTIS-IRWT_02376	8.799	0.1345	0.1551	0.5735	0	LACTIS-IRWT_02376	1257	lapB	1.09769
2291	LACTIS-IRWT_02377	8.203	0.1586	0.05124	0.3838	0	LACTIS-IRWT_02377	1173		1.11618
2292	LACTIS-IRWT_02378	7.732	0.05457	0.5623	0.8594	0	LACTIS-IRWT_02378	621	rebM	1.03855
2293	LACTIS-IRWT_02379	9.578	0.04908	0.4571	0.8089	0	LACTIS-IRWT_02379	1608		1.0346
2294	LACTIS-IRWT_02380	9.204	0.01883	0.7589	0.9271	0	LACTIS-IRWT_02380	1371		1.01314
2295	LACTIS-IRWT_02381	4.355	-0.07608	0.5703	0.8613	0	LACTIS-IRWT_02381	822	ybbH_5	-1.05415
2296	LACTIS-IRWT_02382	7.742	-0.176	0.1343	0.5412	0	LACTIS-IRWT_02382	705	nanE	-1.12973
2297	LACTIS-IRWT_02383	6.416	0.1683	0.3335	0.7283	0	LACTIS-IRWT_02383	2526	ctpE_2	1.12371
2298	LACTIS-IRWT_02384	9.654	0.1657	0.06004	0.4048	0	LACTIS-IRWT_02384	843	menB	1.12172
2299	LACTIS-IRWT_02385	7.345	0.2957	0.09726	0.4888	0	LACTIS-IRWT_02385	1356	menE	1.2275
2300	LACTIS-IRWT_02386	7.062	0.3894	0.03147	0.3247	0	LACTIS-IRWT_02386	1113	menC	1.30986
2301	LACTIS-IRWT_02387	5.381	0.5218	0.02402	0.2936	0	LACTIS-IRWT_02387	411		1.43574
2302	LACTIS-IRWT_02388	6.882	-0.06197	0.5083	0.8309	0	LACTIS-IRWT_02388	990	cytR	-1.04389
2303	LACTIS-IRWT_02389	4.256	-0.0064	0.9526	0.9902	0	LACTIS-IRWT_02389	2220		-1.00445
2304	LACTIS-IRWT_02390	0.3585	-0.0002454	0.9993	0.9998	0	LACTIS-IRWT_02390	633		-1.00017
2305	LACTIS-IRWT_02391	1.69	0.116	0.5847	0.867	0	LACTIS-IRWT_02391	1563	lipO	1.08369
2306	LACTIS-IRWT_02392	0.02094	-0.1515	0.6674	0.901	0	LACTIS-IRWT_02392	903	araQ_3	-1.11069
2307	LACTIS-IRWT_02393	0.09049	-0.4569	0.2756	0.6756	0	LACTIS-IRWT_02393	951	yteP_2	-1.37261
2308	LACTIS-IRWT_02394	2.286	-0.2576	0.2469	0.6568	0	LACTIS-IRWT_02394	333		-1.19549
2309	LACTIS-IRWT_02395	9.552	0.07144	0.4539	0.8089	0	LACTIS-IRWT_02395	1503	opuBB	1.05076
2310	LACTIS-IRWT_02396	8.053	0.08136	0.4525	0.8089	0	LACTIS-IRWT_02396	918	osmV	1.05802
2311	LACTIS-IRWT_02397	8.96	0.03454	0.7573	0.9271	0	LACTIS-IRWT_02397	1308	garB	1.02423
2312	LACTIS-IRWT_02398	1.32	0.3296	0.2364	0.6508	0	LACTIS-IRWT_02398	429	spxA_7	1.25664
2313	LACTIS-IRWT_02399	9.707	0.1826	0.2873	0.6858	0	LACTIS-IRWT_02399	1104	alr	1.13491
2314	LACTIS-IRWT_02400	6.432	0.2081	0.1208	0.5194	0	LACTIS-IRWT_02400	360	acpS	1.15516
2315	LACTIS-IRWT_02401	10.31	-0.06717	0.3848	0.7611	0	LACTIS-IRWT_02401	1419	pepV	-1.04766
2316	LACTIS-IRWT_02402	2.239	-0.05227	0.7212	0.9103	0	LACTIS-IRWT_02402	561		-1.0369
2317	LACTIS-IRWT_02403	0.4739	-0.1098	0.6613	0.8984	0	LACTIS-IRWT_02403	246		-1.07908
2318	LACTIS-IRWT_02404	2.985	0.1925	0.4184	0.7855	0	LACTIS-IRWT_02404	1194		1.14276
2319	LACTIS-IRWT_02405	1.933	0.4537	0.08583	0.4543	0	LACTIS-IRWT_02405	483	maa_1	1.36954
2320	LACTIS-IRWT_02406	2.972	0.232	0.2717	0.67	0	LACTIS-IRWT_02406	936	epsJ_8	1.17443
2321	LACTIS-IRWT_02407	6.477	0.06118	0.8399	0.9545	0	LACTIS-IRWT_02407	456	ctsr	1.04332
2322	LACTIS-IRWT_02408	11.09	-0.02205	0.896	0.9723	0	LACTIS-IRWT_02408	2451	clpC_1	-1.0154
2323	LACTIS-IRWT_02409	10.65	-0.1018	0.5165	0.8358	0	LACTIS-IRWT_02409	558	hpf	-1.07309
2324	LACTIS-IRWT_02410	13.36	-0.1223	0.341	0.7326	0	LACTIS-IRWT_02410	1302	eno_3	-1.0885
2325	LACTIS-IRWT_02411	5.573	0.07092	0.6936	0.906	0	LACTIS-IRWT_02411	936	xerD_4	1.05039
2326	LACTIS-IRWT_02412	5.103	0.1417	0.2372	0.6519	0	LACTIS-IRWT_02412	438		1.10319
2327	LACTIS-IRWT_02413	1.124	-0.1952	0.679	0.9025	0	LACTIS-IRWT_02413	258		-1.14487
2328	LACTIS-IRWT_02414	-0.9576	-0.1678	0.7758	0.9305	0	LACTIS-IRWT_02414	159		-1.12333
2329	LACTIS-IRWT_02415	4.04	0.273	0.1315	0.5387	0	LACTIS-IRWT_02415	1290		1.20836
2330	LACTIS-IRWT_02416	8.991	0.05668	0.4421	0.7995	0	LACTIS-IRWT_02416	891		1.04007
2331	LACTIS-IRWT_02417	4.874	0.03511	0.7341	0.914	0	LACTIS-IRWT_02417	195		1.02464
2332	LACTIS-IRWT_02418	7.44	0.003279	0.9629	0.9932	0	LACTIS-IRWT_02418	858		1.00228
2333	LACTIS-IRWT_02419	4.263	-0.2798	0.1176	0.5148	0	LACTIS-IRWT_02419	348		-1.21401
2334	LACTIS-IRWT_02420	6.927	-0.3839	0.008983	0.2194	0	LACTIS-IRWT_02420	1443		-1.30485
2335	LACTIS-IRWT_02421	3.728	-0.3197	0.0257	0.3013	0	LACTIS-IRWT_02421	402		-1.24808
2336	LACTIS-IRWT_02422	6.511	-0.2213	0.09796	0.4902	0	LACTIS-IRWT_02422	1239		-1.16577
2337	LACTIS-IRWT_02423	5.927	-0.3335	0.01015	0.2349	0	LACTIS-IRWT_02423	621		-1.26005
2338	LACTIS-IRWT_02424	3.381	-0.3706	0.04815	0.372	0	LACTIS-IRWT_02424	333		-1.29292
2339	LACTIS-IRWT_02425	2.115	-0.3387	0.1289	0.5338	0	LACTIS-IRWT_02425	312		-1.26461
2340	LACTIS-IRWT_02426	3.983	-0.6156	0.01099	0.2427	0	LACTIS-IRWT_02426	516		-1.53225
2341	LACTIS-IRWT_02427	-1.349	0.7375	0.1127	0.5082	0	LACTIS-IRWT_02427	180		1.66733
2342	LACTIS-IRWT_02428	8.487	-0.2355	0.1949	0.6095	0	LACTIS-IRWT_02428	1107		-1.17731
2343	LACTIS-IRWT_02429	8.629	-0.2776	0.02602	0.3013	0	LACTIS-IRWT_02429	915		-1.2122
2344	LACTIS-IRWT_02430	4.214	-0.3221	0.02657	0.3018	0	LACTIS-IRWT_02430	408		-1.25011
2345	LACTIS-IRWT_02431	4.729	-0.3305	0.1617	0.5753	0	LACTIS-IRWT_02431	498	paiA	-1.25749
2346	LACTIS-IRWT_02432	4.095	0.1884	0.3356	0.731	0	LACTIS-IRWT_02432	510	ogt	1.13948
2347	LACTIS-IRWT_02433	4.164	-0.001894	0.9894	0.9987	0	LACTIS-IRWT_02433	549	adaA	-1.00131
2348	LACTIS-IRWT_02434	5.142	0.1219	0.3781	0.759	0	LACTIS-IRWT_02434	804	nhoA	1.08817
2349	LACTIS-IRWT_02435	-0.6618	-0.3727	0.2386	0.6526	0	LACTIS-IRWT_02435	201		-1.29475
2350	LACTIS-IRWT_02436	3.277	-0.5859	0.02188	0.28	0	LACTIS-IRWT_02436	354		-1.50103
2351	LACTIS-IRWT_02437	4.139	-0.6651	0.01148	0.2445	0	LACTIS-IRWT_02437	543		-1.58571
2352	LACTIS-IRWT_02438	2.837	-0.5409	0.01695	0.2636	0	LACTIS-IRWT_02438	363		-1.45487
2353	LACTIS-IRWT_02439	3.399	-0.7119	0.01662	0.2636	0	LACTIS-IRWT_02439	414		-1.638
2354	LACTIS-IRWT_02440	2.312	-0.6004	0.01534	0.2601	0	LACTIS-IRWT_02440	411		-1.51614
2355	LACTIS-IRWT_02441	2.363	-0.8346	0.02715	0.3037	0	LACTIS-IRWT_02441	372		-1.78339
2356	LACTIS-IRWT_02442	7.464	-0.7247	0.001779	0.1316	-1	LACTIS-IRWT_02442	4671	yqbO_1	-1.6525
2357	LACTIS-IRWT_02443	3.638	-0.5569	0.01855	0.2647	0	LACTIS-IRWT_02443	366		-1.47109
2358	LACTIS-IRWT_02444	6.06	-0.6663	0.002985	0.1533	0	LACTIS-IRWT_02444	2538		-1.58696
2359	LACTIS-IRWT_02445	-1.364	0.1292	0.7594	0.9274	0	LACTIS-IRWT_02445	138		1.0937
2360	LACTIS-IRWT_02446	4.574	-0.624	0.005726	0.1761	0	LACTIS-IRWT_02446	1452		-1.54116
2361	LACTIS-IRWT_02447	0.5694	-0.07379	0.7925	0.936	0	LACTIS-IRWT_02447	507		-1.05247
2362	LACTIS-IRWT_02448	0.3837	-0.3112	0.2953	0.6887	0	LACTIS-IRWT_02448	774		-1.24078
2363	LACTIS-IRWT_02449	-0.4508	0.1187	0.758	0.9271	0	LACTIS-IRWT_02449	444		1.08574
2364	LACTIS-IRWT_02450	1.33	0.5381	0.08519	0.4526	0	LACTIS-IRWT_02450	411		1.45202
2365	LACTIS-IRWT_02451	2.29	-0.05567	0.7094	0.906	0	LACTIS-IRWT_02451	330		-1.03934
2366	LACTIS-IRWT_02452	14.27	-0.1527	0.2091	0.6226	0	LACTIS-IRWT_02452	1011	gap_2	-1.11163
2367	LACTIS-IRWT_02453	7.189	-0.1442	0.3557	0.7438	0	LACTIS-IRWT_02453	513		-1.10512
2368	LACTIS-IRWT_02454	4.859	0.08054	0.378	0.759	0	LACTIS-IRWT_02454	2694		1.05742
2369	LACTIS-IRWT_02455	3.719	-0.08125	0.5513	0.8568	0	LACTIS-IRWT_02455	528		-1.05793
2370	LACTIS-IRWT_02456	5.51	-0.2275	0.234	0.6499	0	LACTIS-IRWT_02456	1020	acr1_3	-1.17082
2371	LACTIS-IRWT_02457	5.313	0.102	0.581	0.8654	0	LACTIS-IRWT_02457	456		1.07323
2372	LACTIS-IRWT_02458	1.144	0.4209	0.4315	0.7941	0	LACTIS-IRWT_02458	84		1.33881
2373	LACTIS-IRWT_02462	-0.9417	0.6523	0.1884	0.5979	0	LACTIS-IRWT_02462	83		1.57168
2374	LACTIS-IRWT_02463	13.49	-0.02578	0.7782	0.9305	0	LACTIS-IRWT_02463	1227	rpsA	-1.01803
2375	LACTIS-IRWT_02464	3.095	-0.2693	0.2642	0.6654	0	LACTIS-IRWT_02464	174		-1.20524
2376	LACTIS-IRWT_02465	7.228	-0.2595	0.1707	0.5803	0	LACTIS-IRWT_02465	1452		-1.19704
2377	LACTIS-IRWT_02466	4.738	-0.3389	0.08729	0.4583	0	LACTIS-IRWT_02466	306	arlR_3	-1.26479
2378	LACTIS-IRWT_02467	5.357	-0.2301	0.186	0.596	0	LACTIS-IRWT_02467	333	arlR_4	-1.17292
2379	LACTIS-IRWT_02468	6.869	-0.2992	0.03969	0.345	0	LACTIS-IRWT_02468	1182	arlS_3	-1.23047
2380	LACTIS-IRWT_02469	3.917	0.004223	0.9846	0.9974	0	LACTIS-IRWT_02469	267	udp	1.00293
2381	LACTIS-IRWT_02470	5.647	0.01082	0.9395	0.9902	0	LACTIS-IRWT_02470	435	deoD_2	1.00753
2382	LACTIS-IRWT_02471	6.204	0.09917	0.4557	0.8089	0	LACTIS-IRWT_02471	714	pnuC_2	1.07116
2383	LACTIS-IRWT_02472	9.2	-0.03365	0.65	0.8929	0	LACTIS-IRWT_02472	2010	uvrC	-1.0236
2384	LACTIS-IRWT_02473	7.568	0.06414	0.4236	0.7876	0	LACTIS-IRWT_02473	1161	mutY	1.04546
2385	LACTIS-IRWT_02475	9.634	-0.06375	0.4132	0.7829	0	LACTIS-IRWT_02475	1341		-1.04518
2386	LACTIS-IRWT_02476	10.32	-0.1167	0.1204	0.5194	0	LACTIS-IRWT_02476	843		-1.08425
2387	LACTIS-IRWT_02477	6.482	0.02795	0.7562	0.9271	0	LACTIS-IRWT_02477	573		1.01956
2388	LACTIS-IRWT_02478	7.747	-0.05945	0.3117	0.7056	0	LACTIS-IRWT_02478	1227		-1.04207
2389	LACTIS-IRWT_02479	1.921	0.02843	0.8619	0.9584	0	LACTIS-IRWT_02479	549	hin_1	1.0199
2390	LACTIS-IRWT_02480	9.248	-0.3697	0.002617	0.1482	0	LACTIS-IRWT_02480	2235		-1.29208
2391	LACTIS-IRWT_02481	7.814	-0.4646	0.003522	0.1604	0	LACTIS-IRWT_02481	1296		-1.3799
2392	LACTIS-IRWT_02482	6.664	0.2331	0.03498	0.3323	0	LACTIS-IRWT_02482	900	prsA_2	1.17537
2393	LACTIS-IRWT_02483	6.62	0.05623	0.5706	0.8613	0	LACTIS-IRWT_02483	681		1.03975
2394	LACTIS-IRWT_02484	1.441	-0.2371	0.4353	0.7973	0	LACTIS-IRWT_02484	681	pipB2	-1.17863
2395	LACTIS-IRWT_02485	4.498	-0.01812	0.8973	0.973	0	LACTIS-IRWT_02485	924		-1.01264
2396	LACTIS-IRWT_02486	6.037	0.2049	0.2578	0.6635	0	LACTIS-IRWT_02486	1221		1.15258
2397	LACTIS-IRWT_02487	5.497	0.1064	0.4796	0.8188	0	LACTIS-IRWT_02487	1845		1.07655
2398	LACTIS-IRWT_02489	7.925	-0.09532	0.2466	0.6568	0	LACTIS-IRWT_02489	849		-1.06831
2399	LACTIS-IRWT_02490	7.421	0.04892	0.5416	0.8516	0	LACTIS-IRWT_02490	537	immR_5	1.03449
2400	LACTIS-IRWT_02491	8.165	0.00495	0.9483	0.9902	0	LACTIS-IRWT_02491	1257		1.00344
2401	LACTIS-IRWT_02492	7.115	0.01485	0.8752	0.9636	0	LACTIS-IRWT_02492	633		1.01035
2402	LACTIS-IRWT_02493	6.223	0.0589	0.4877	0.8258	0	LACTIS-IRWT_02493	528		1.04167
2403	LACTIS-IRWT_02494	7.159	0.005619	0.944	0.9902	0	LACTIS-IRWT_02494	1158	repE_2	1.0039
2404	LACTIS-IRWT_02496	6.025	-0.6097	0.003333	0.1604	0	LACTIS-IRWT_02496	519		-1.52591
2405	LACTIS-IRWT_02497	3.252	-0.5885	0.01476	0.2551	0	LACTIS-IRWT_02497	216		-1.50365
2406	LACTIS-IRWT_02498	3.061	-0.4443	0.04408	0.3599	0	LACTIS-IRWT_02498	201		-1.36063
2407	LACTIS-IRWT_02499	4.806	0.1448	0.5122	0.8309	0	LACTIS-IRWT_02499	153		1.10561
2408	LACTIS-IRWT_02500	1.128	-1.097	0.0005223	0.09441	-1	LACTIS-IRWT_02500	129		-2.13901
2409	LACTIS-IRWT_02501	5.525	-0.4862	0.02896	0.312	0	LACTIS-IRWT_02501	237		-1.40074
2410	LACTIS-IRWT_02502	7.377	-0.6375	0.002265	0.1435	0	LACTIS-IRWT_02502	738		-1.55564
2411	LACTIS-IRWT_02503	4.653	-0.6159	0.005821	0.1761	0	LACTIS-IRWT_02503	219		-1.53256
2412	LACTIS-IRWT_02504	5.084	-0.6621	0.001527	0.127	-1	LACTIS-IRWT_02504	249		-1.58235
2413	LACTIS-IRWT_02505	6.846	-0.1826	0.3871	0.763	0	LACTIS-IRWT_02505	606		-1.13492
2414	LACTIS-IRWT_02506	6.13	-0.5491	0.004663	0.1655	0	LACTIS-IRWT_02506	195		-1.46319
2415	LACTIS-IRWT_02507	5.734	-0.5889	0.0006733	0.09441	-1	LACTIS-IRWT_02507	171		-1.50408
2416	LACTIS-IRWT_02508	5.028	0.08761	0.7042	0.906	0	LACTIS-IRWT_02508	480		1.06261
2417	LACTIS-IRWT_02509	5.265	0.1059	0.6036	0.8747	0	LACTIS-IRWT_02509	588		1.07619
2418	LACTIS-IRWT_02510	8.522	0.1328	0.5552	0.8585	0	LACTIS-IRWT_02510	582		1.09642
2419	LACTIS-IRWT_02511	6.171	0.08764	0.7329	0.9129	0	LACTIS-IRWT_02511	1134	xerC_3	1.06263
2420	LACTIS-IRWT_02512	2.52	1.392	0.04451	0.3601	0	LACTIS-IRWT_02512	918	rbsB	2.6247
2421	LACTIS-IRWT_02513	0.2845	-0.4734	0.2464	0.6568	0	LACTIS-IRWT_02513	795		-1.38834
2422	LACTIS-IRWT_02515	-1.75	-0.8303	0.1712	0.5806	0	LACTIS-IRWT_02515	255		-1.77809
2423	LACTIS-IRWT_02516	-1.048	0.684	0.1233	0.5257	0	LACTIS-IRWT_02516	240		1.60655
2424	LACTIS-IRWT_02517	-0.1012	-0.8637	0.02571	0.3013	0	LACTIS-IRWT_02517	282		-1.8197
2425	LACTIS-IRWT_02518	0.001105	-0.3223	0.4031	0.7727	0	LACTIS-IRWT_02518	441		-1.25035
2426	LACTIS-IRWT_02520	-1.077	0.2075	0.6903	0.9057	0	LACTIS-IRWT_02520	186		1.15472
2427	LACTIS-IRWT_02521	7.3	-0.2385	0.04861	0.3736	0	LACTIS-IRWT_02521	660		-1.17976
2428	LACTIS-IRWT_02522	0.818	-0.1673	0.6365	0.8881	0	LACTIS-IRWT_02522	114		-1.12299
2429	LACTIS-IRWT_02524	0.5862	-0.8599	0.07498	0.4367	0	LACTIS-IRWT_02524	207		-1.81492
2430	LACTIS-IRWT_02525	6.679	-0.1363	0.2995	0.6902	0	LACTIS-IRWT_02525	384		-1.09908
2431	LACTIS-IRWT_02526	6.647	-0.1624	0.03225	0.3302	0	LACTIS-IRWT_02526	552		-1.11916
2432	LACTIS-IRWT_02527	4.537	-0.3398	0.01945	0.2679	0	LACTIS-IRWT_02527	195		-1.26562
2433	LACTIS-IRWT_02528	4.79	-0.1021	0.3714	0.7573	0	LACTIS-IRWT_02528	258		-1.07334
2434	LACTIS-IRWT_02529	3.635	-0.1924	0.2417	0.654	0	LACTIS-IRWT_02529	237		-1.14265
2435	LACTIS-IRWT_02530	6.816	-0.1441	0.1344	0.5412	0	LACTIS-IRWT_02530	552		-1.10507
2436	LACTIS-IRWT_02531	7.171	-0.05954	0.5618	0.8594	0	LACTIS-IRWT_02531	621		-1.04214
2437	LACTIS-IRWT_02532	3.962	-0.06716	0.7889	0.9347	0	LACTIS-IRWT_02532	156	lctA	-1.04766
2438	LACTIS-IRWT_02533	11.35	-0.1233	0.5231	0.8384	0	LACTIS-IRWT_02533	2769		-1.0892
2439	LACTIS-IRWT_02534	10.45	-0.07466	0.4919	0.8261	0	LACTIS-IRWT_02534	2076	lagD	-1.05311
2440	LACTIS-IRWT_02535	10.25	-0.1167	0.2329	0.6495	0	LACTIS-IRWT_02535	921	nosF_2	-1.08426
2441	LACTIS-IRWT_02536	8.801	-0.03559	0.708	0.906	0	LACTIS-IRWT_02536	753		-1.02497
2442	LACTIS-IRWT_02537	9.558	-0.1022	0.2873	0.6858	0	LACTIS-IRWT_02537	738		-1.07342
2443	LACTIS-IRWT_02538	5.254	-0.4026	0.03551	0.3323	0	LACTIS-IRWT_02538	420	dut_2	-1.32186
2444	LACTIS-IRWT_02539	4.906	-0.6227	0.003535	0.1604	0	LACTIS-IRWT_02539	282		-1.53972
2445	LACTIS-IRWT_02540	2.895	-0.4913	0.006386	0.1819	0	LACTIS-IRWT_02540	183		-1.4057
2446	LACTIS-IRWT_02541	3.223	-0.7542	0.005354	0.1759	0	LACTIS-IRWT_02541	246		-1.68672
2447	LACTIS-IRWT_02542	1.145	-0.8647	0.006727	0.1846	0	LACTIS-IRWT_02542	144		-1.82091
2448	LACTIS-IRWT_02543	0.5392	0.004531	0.9875	0.9987	0	LACTIS-IRWT_02543	174		1.00315
2449	LACTIS-IRWT_02544	4.415	-0.3505	0.08981	0.4651	0	LACTIS-IRWT_02544	378		-1.27502
2450	LACTIS-IRWT_02545	3.211	-0.447	0.07352	0.4367	0	LACTIS-IRWT_02545	207		-1.3632
2451	LACTIS-IRWT_02546	5.057	-0.4908	0.02244	0.2858	0	LACTIS-IRWT_02546	426		-1.40519
2452	LACTIS-IRWT_02547	4.012	-0.3531	0.1062	0.5038	0	LACTIS-IRWT_02547	513		-1.27729
2453	LACTIS-IRWT_02548	5.619	-0.2227	0.2024	0.6149	0	LACTIS-IRWT_02548	1236		-1.16693
2454	LACTIS-IRWT_02549	5.959	-0.1456	0.4004	0.7713	0	LACTIS-IRWT_02549	1509		-1.10623
2455	LACTIS-IRWT_02550	0.5564	-0.6035	0.111	0.5082	0	LACTIS-IRWT_02550	165		-1.51945
2456	LACTIS-IRWT_02551	3.34	-0.1654	0.4275	0.7904	0	LACTIS-IRWT_02551	288		-1.12147
2457	LACTIS-IRWT_02552	4.471	-0.3094	0.07119	0.4327	0	LACTIS-IRWT_02552	540		-1.23919
2458	LACTIS-IRWT_02553	8.789	0.05637	0.6087	0.8761	0	LACTIS-IRWT_02553	831	yokD	1.03984
2459	LACTIS-IRWT_02554	8.476	0.2092	0.168	0.5769	0	LACTIS-IRWT_02554	1209		1.15608
2460	LACTIS-IRWT_02555	8.636	0.2419	0.1942	0.6089	0	LACTIS-IRWT_02555	1257		1.18258
2461	LACTIS-IRWT_02556	8.825	0.1676	0.4063	0.7782	0	LACTIS-IRWT_02556	1074	lysA_2	1.12321
2462	LACTIS-IRWT_02557	9.087	0.3049	0.2682	0.667	0	LACTIS-IRWT_02557	1233		1.23536
2463	LACTIS-IRWT_02558	9.139	0.1703	0.5076	0.8309	0	LACTIS-IRWT_02558	906	moeB	1.12533
2464	LACTIS-IRWT_02559	9.142	-0.07836	0.6327	0.8862	0	LACTIS-IRWT_02559	771		-1.05582
2465	LACTIS-IRWT_02560	10.08	-0.008781	0.9488	0.9902	0	LACTIS-IRWT_02560	1257		-1.00611
2466	LACTIS-IRWT_02561	10.09	0.106	0.3817	0.7596	0	LACTIS-IRWT_02561	1218	sufS	1.07627
2467	LACTIS-IRWT_02562	8.398	0.2601	0.01529	0.2601	0	LACTIS-IRWT_02562	492		1.19752
2468	LACTIS-IRWT_02563	8.437	0.136	0.1832	0.5933	0	LACTIS-IRWT_02563	459	iscU	1.09889
2469	LACTIS-IRWT_02564	10.14	0.1708	0.06202	0.4095	0	LACTIS-IRWT_02564	1413		1.1257
2470	LACTIS-IRWT_02565	-0.3072	0.8244	0.06125	0.4076	0	LACTIS-IRWT_02565	291	esxA	1.7708
2471	LACTIS-IRWT_02566	-0.2746	-0.2176	0.5998	0.8728	0	LACTIS-IRWT_02566	267		-1.1628
2472	LACTIS-IRWT_02569	5.05	-0.1817	0.08459	0.4512	0	LACTIS-IRWT_02569	2448	cna	-1.13422
2473	LACTIS-IRWT_02570	5.125	-0.4332	0.7086	0.906	0	LACTIS-IRWT_02570	333		-1.35025
2474	LACTIS-IRWT_02571	9.267	-0.04888	0.7722	0.9301	0	LACTIS-IRWT_02571	2004	rnr_2	-1.03446
2475	LACTIS-IRWT_02573	3.095	-0.02242	0.9273	0.9855	0	LACTIS-IRWT_02573	1146	kdc	-1.01566
2476	LACTIS-IRWT_02574	8.619	-0.06168	0.5567	0.8585	0	LACTIS-IRWT_02574	972	nagC	-1.04368
2477	LACTIS-IRWT_02575	2.798	0.1911	0.2997	0.6902	0	LACTIS-IRWT_02575	1134	tsgA	1.14162
2478	LACTIS-IRWT_02576	1.193	0.2053	0.356	0.7438	0	LACTIS-IRWT_02576	396		1.15289
2479	LACTIS-IRWT_02577	2.911	-0.07888	0.6719	0.9019	0	LACTIS-IRWT_02577	627	maa_2	-1.0562
2480	LACTIS-IRWT_02578	0.1994	-0.2009	0.5471	0.8542	0	LACTIS-IRWT_02578	138	ybjI_1	-1.14939
2481	LACTIS-IRWT_02579	2.021	0.1844	0.3695	0.7556	0	LACTIS-IRWT_02579	534	ybiV_2	1.13631
2482	LACTIS-IRWT_02580	2.232	0.08092	0.6988	0.906	0	LACTIS-IRWT_02580	804	ybjI_2	1.05769
2483	LACTIS-IRWT_02582	2.129	0.06641	0.8355	0.9532	0	LACTIS-IRWT_02582	246		1.04711
2484	LACTIS-IRWT_02583	7.762	-0.1702	0.4021	0.7726	0	LACTIS-IRWT_02583	552		-1.12521
2485	LACTIS-IRWT_02584	4.736	-0.09203	0.7299	0.9127	0	LACTIS-IRWT_02584	189		-1.06587
2486	LACTIS-IRWT_02585	7.512	-0.08995	0.6798	0.9025	0	LACTIS-IRWT_02585	561		-1.06433
2487	LACTIS-IRWT_02586	4.634	-0.1758	0.4178	0.7853	0	LACTIS-IRWT_02586	240		-1.12957
2488	LACTIS-IRWT_02587	8.562	-0.02737	0.8665	0.9603	0	LACTIS-IRWT_02587	367		-1.01915
2489	LACTIS-IRWT_02588	6.464	0.1568	0.4001	0.7713	0	LACTIS-IRWT_02588	201	cspLA_3	1.11481
2490	LACTIS-IRWT_02589	6.89	-0.2257	0.5635	0.8594	0	LACTIS-IRWT_02589	201	cspLA_4	-1.16935
2491	LACTIS-IRWT_02590	2.343	0.2481	0.6554	0.8958	0	LACTIS-IRWT_02590	201		1.18761
2492	LACTIS-IRWT_02592	4.176	-0.1107	0.4296	0.7926	0	LACTIS-IRWT_02592	858		-1.07975
2493	LACTIS-IRWT_02593	2.585	0.01318	0.9417	0.9902	0	LACTIS-IRWT_02593	474	ywqN	1.00918
2494	LACTIS-IRWT_02594	3.881	-0.1915	0.382	0.7596	0	LACTIS-IRWT_02594	402	adhR_4	-1.14198
2495	LACTIS-IRWT_02595	7.276	-0.06857	0.6008	0.8735	0	LACTIS-IRWT_02595	258		-1.04868
2496	LACTIS-IRWT_02596	11.14	-0.1905	0.08173	0.4468	0	LACTIS-IRWT_02596	588		-1.14118
2497	LACTIS-IRWT_02597	9.858	-0.1414	0.2378	0.6519	0	LACTIS-IRWT_02597	387		-1.10295
2498	LACTIS-IRWT_02598	2.465	-0.1891	0.4567	0.8089	0	LACTIS-IRWT_02598	156		-1.14008
2499	LACTIS-IRWT_02600	7.439	-0.1351	0.2919	0.6887	0	LACTIS-IRWT_02600	1167		-1.09815
2500	LACTIS-IRWT_02601	5.909	-0.173	0.2907	0.6878	0	LACTIS-IRWT_02601	615		-1.12741
2501	LACTIS-IRWT_02602	3.092	0.01816	0.8948	0.9718	0	LACTIS-IRWT_02602	213		1.01267
2502	LACTIS-IRWT_02603	2.783	-0.3738	0.04733	0.3695	0	LACTIS-IRWT_02603	255		-1.29573
2503	LACTIS-IRWT_02604	2.551	-0.1464	0.5613	0.8594	0	LACTIS-IRWT_02604	276		-1.10679
2504	LACTIS-IRWT_02606	2.298	-0.08951	0.6588	0.8976	0	LACTIS-IRWT_02606	318		-1.06401
2505	LACTIS-IRWT_02608	7.682	-0.09634	0.2063	0.6202	0	LACTIS-IRWT_02608	1158	repE_3	-1.06906
2506	LACTIS-IRWT_02609	7.081	-0.06326	0.4946	0.8261	0	LACTIS-IRWT_02609	528		-1.04482
2507	LACTIS-IRWT_02610	6.541	-0.1018	0.2849	0.684	0	LACTIS-IRWT_02610	645		-1.0731
2508	LACTIS-IRWT_02611	7.377	-0.02602	0.7445	0.9196	0	LACTIS-IRWT_02611	618		-1.0182
2509	LACTIS-IRWT_02612	6.801	0.01054	0.8929	0.9709	0	LACTIS-IRWT_02612	582		1.00733
2510	LACTIS-IRWT_02613	7.654	0.09029	0.2835	0.684	0	LACTIS-IRWT_02613	951		1.06459
2511	LACTIS-IRWT_02614	5.874	-0.04188	0.691	0.906	0	LACTIS-IRWT_02614	582		-1.02945
2512	LACTIS-IRWT_02615	7.517	0.02629	0.7527	0.9256	0	LACTIS-IRWT_02615	609		1.01839
2513	LACTIS-IRWT_02616	6.615	0.01769	0.8542	0.957	0	LACTIS-IRWT_02616	1263	mntH_2	1.01234
2514	LACTIS-IRWT_02617	6.658	-0.2015	0.0517	0.3838	0	LACTIS-IRWT_02617	318		-1.1499
2515	LACTIS-IRWT_02618	6.37	-0.03639	0.6616	0.8984	0	LACTIS-IRWT_02618	351		-1.02555
2516	LACTIS-IRWT_02619	10.11	-0.01108	0.8877	0.9678	0	LACTIS-IRWT_02619	1941	thrS	-1.00771
2517	LACTIS-IRWT_02620	4.958	-0.1234	0.2642	0.6654	0	LACTIS-IRWT_02620	660		-1.08927
2518	LACTIS-IRWT_02621	9.442	-0.04883	0.7989	0.9377	0	LACTIS-IRWT_02621	1578	mntH_3	-1.03443
2519	LACTIS-IRWT_02622	6.999	-0.1511	0.324	0.7157	0	LACTIS-IRWT_02622	438		-1.11045
2520	LACTIS-IRWT_02623	5.968	-0.01974	0.8326	0.9513	0	LACTIS-IRWT_02623	459		-1.01377
2521	LACTIS-IRWT_02624	8.985	0.1037	0.1453	0.5571	0	LACTIS-IRWT_02624	1197	yxeP_2	1.07456
2522	LACTIS-IRWT_02625	-0.3252	0.3182	0.322	0.7155	0	LACTIS-IRWT_02625	111		1.24682
2523	LACTIS-IRWT_02626	7.547	-0.05743	0.4916	0.8261	0	LACTIS-IRWT_02626	555	hin_2	-1.04061
2524	LACTIS-IRWT_02627	5.232	0.08913	0.4862	0.8239	0	LACTIS-IRWT_02627	294		1.06373
2525	LACTIS-IRWT_02628	2.899	0.1177	0.4627	0.8127	0	LACTIS-IRWT_02628	324	ltrA_1	1.08502
2526	LACTIS-IRWT_02629	3.092	0.1286	0.378	0.759	0	LACTIS-IRWT_02629	408		1.09324
2527	LACTIS-IRWT_02630	2.714	0.3633	0.03405	0.3323	0	LACTIS-IRWT_02630	486		1.28641
2528	LACTIS-IRWT_02632	0.644	0.4993	0.1588	0.5735	0	LACTIS-IRWT_02632	198		1.41349
2529	LACTIS-IRWT_02633	2.277	0.4453	0.09973	0.4942	0	LACTIS-IRWT_02633	402		1.36156
2530	LACTIS-IRWT_02634	1.143	0.5405	0.01226	0.2462	0	LACTIS-IRWT_02634	315		1.45443
2531	LACTIS-IRWT_02635	3.428	0.3753	0.09181	0.47	0	LACTIS-IRWT_02635	678		1.29709
2532	LACTIS-IRWT_02636	10.6	0.02294	0.7459	0.9202	0	LACTIS-IRWT_02636	1806	pepF1_2	1.01603
2533	LACTIS-IRWT_02637	7.218	0.006545	0.9187	0.9817	0	LACTIS-IRWT_02637	162		1.00455
2534	LACTIS-IRWT_02638	4.705	-0.5273	0.02119	0.2757	0	LACTIS-IRWT_02638	1347		-1.44123
2535	LACTIS-IRWT_02639	6.812	-0.5393	0.003052	0.1533	0	LACTIS-IRWT_02639	3972		-1.45324
2536	LACTIS-IRWT_02640	0.1806	-0.5771	0.1352	0.5419	0	LACTIS-IRWT_02640	237		-1.49181
2537	LACTIS-IRWT_02641	7.503	0.1029	0.2381	0.6522	0	LACTIS-IRWT_02641	576	acuR	1.07394
2538	LACTIS-IRWT_02642	5.122	0.003597	0.9757	0.9961	0	LACTIS-IRWT_02642	189		1.0025
2539	LACTIS-IRWT_02643	8.301	0.1296	0.1789	0.5893	0	LACTIS-IRWT_02643	624	yecD_3	1.09401
2540	LACTIS-IRWT_02644	7.036	0.2109	0.05145	0.3838	0	LACTIS-IRWT_02644	387		1.15744
2541	LACTIS-IRWT_02645	9.482	0.1523	0.125	0.529	0	LACTIS-IRWT_02645	1350	rclA_2	1.11135
2542	LACTIS-IRWT_02646	4.644	0.1768	0.1614	0.5752	0	LACTIS-IRWT_02646	558		1.13036
2543	LACTIS-IRWT_02647	6.78	0.07947	0.421	0.7867	0	LACTIS-IRWT_02647	819		1.05663
2544	LACTIS-IRWT_02648	0.4428	-1.214	0.0005226	0.09441	-1	LACTIS-IRWT_02648	399		-2.31903
2545	LACTIS-IRWT_02649	1.63	-0.3363	0.2789	0.6793	0	LACTIS-IRWT_02649	519		-1.26248
2546	LACTIS-IRWT_02650	2.226	-0.7979	0.005768	0.1761	0	LACTIS-IRWT_02650	222		-1.73856
2547	LACTIS-IRWT_02654	3.243	-0.4916	0.02017	0.2706	0	LACTIS-IRWT_02654	423		-1.40605
2548	LACTIS-IRWT_02655	2.485	-0.6401	0.004551	0.1655	0	LACTIS-IRWT_02655	294		-1.55843
2549	LACTIS-IRWT_02656	1.427	-0.2985	0.2983	0.6902	0	LACTIS-IRWT_02656	177		-1.2299
2550	LACTIS-IRWT_02657	1.458	-0.2717	0.3001	0.6904	0	LACTIS-IRWT_02657	210		-1.20724
2551	LACTIS-IRWT_02658	1.442	-0.7339	0.02744	0.3053	0	LACTIS-IRWT_02658	216		-1.66317
2552	LACTIS-IRWT_02659	5.236	-0.9578	0.0004535	0.09441	-1	LACTIS-IRWT_02659	708	clpP1	-1.9424
2553	LACTIS-IRWT_02660	5.643	-0.7778	0.002124	0.1379	0	LACTIS-IRWT_02660	1173		-1.71451
2554	LACTIS-IRWT_02661	2.506	-1.227	0.002531	0.1482	0	LACTIS-IRWT_02661	192		-2.34113
2555	LACTIS-IRWT_02662	-0.3458	-1.5	0.002716	0.1498	0	LACTIS-IRWT_02662	216		-2.8286
2556	LACTIS-IRWT_02663	6.001	-0.8256	0.004879	0.1709	0	LACTIS-IRWT_02663	1971		-1.77232
2557	LACTIS-IRWT_02664	3.871	-0.9259	0.0008179	0.09441	-1	LACTIS-IRWT_02664	474		-1.89987
2558	LACTIS-IRWT_02665	13.49	0.01687	0.9684	0.9957	0	LACTIS-IRWT_02665	1535		1.01176
2559	LACTIS-IRWT_02667	14.84	0.2034	0.5379	0.8498	0	LACTIS-IRWT_02667	2899		1.15138
2560	LACTIS-IRWT_02668	8.706	0.6066	0.05444	0.3911	0	LACTIS-IRWT_02668	114		1.52265
2561	LACTIS-IRWT_02669	3.893	-0.6874	0.004514	0.1655	0	LACTIS-IRWT_02669	207		-1.61042
2562	LACTIS-IRWT_02670	5.271	-0.4975	0.004652	0.1655	0	LACTIS-IRWT_02670	510	smc_4	-1.41177
2563	LACTIS-IRWT_02671	5.241	-0.486	0.02382	0.2936	0	LACTIS-IRWT_02671	333		-1.40053
2564	LACTIS-IRWT_02672	4.335	-0.4187	0.06007	0.4048	0	LACTIS-IRWT_02672	240		-1.33671
2565	LACTIS-IRWT_02673	6.008	-0.5233	0.007277	0.1881	0	LACTIS-IRWT_02673	420		-1.43727
2566	LACTIS-IRWT_02674	4.296	-0.5701	0.003406	0.1604	0	LACTIS-IRWT_02674	165		-1.48466
2567	LACTIS-IRWT_02675	7.604	-0.5158	0.002601	0.1482	0	LACTIS-IRWT_02675	891	dnaI_2	-1.42982
2568	LACTIS-IRWT_02676	5.279	-0.5593	0.00542	0.176	0	LACTIS-IRWT_02676	498		-1.47353
2569	LACTIS-IRWT_02677	5.034	-0.5663	0.003807	0.1608	0	LACTIS-IRWT_02677	453		-1.48074
2570	LACTIS-IRWT_02678	9.151	0.1121	0.848	0.9569	0	LACTIS-IRWT_02678	1368	levS	1.08084
2571	LACTIS-IRWT_02679	2.537	0.3505	0.5815	0.8654	0	LACTIS-IRWT_02679	438		1.27502
2572	LACTIS-IRWT_02680	2.333	0.02697	0.9232	0.9837	0	LACTIS-IRWT_02680	681		1.01887
2573	LACTIS-IRWT_02681	7.235	-0.05894	0.6349	0.8872	0	LACTIS-IRWT_02681	294		-1.0417
2574	LACTIS-IRWT_02682	4.605	-0.04271	0.6471	0.8916	0	LACTIS-IRWT_02682	1161		-1.03005
2575	LACTIS-IRWT_02683	5.098	0.2196	0.275	0.6746	0	LACTIS-IRWT_02683	552	ydaF	1.16439
2576	LACTIS-IRWT_02684	3.348	-0.2261	0.08129	0.4468	0	LACTIS-IRWT_02684	423		-1.16966
2577	LACTIS-IRWT_02685	5.782	0.01647	0.8637	0.9587	0	LACTIS-IRWT_02685	549		1.01148
2578	LACTIS-IRWT_02686	0.5183	0.08494	0.7794	0.9307	0	LACTIS-IRWT_02686	348		1.06065
2579	LACTIS-IRWT_02687	6.902	-0.2342	0.138	0.5476	0	LACTIS-IRWT_02687	429	teaD	-1.17628
2580	LACTIS-IRWT_02688	6.522	0.04504	0.7321	0.9127	0	LACTIS-IRWT_02688	354		1.03171
2581	LACTIS-IRWT_02689	2.454	0.2522	0.2906	0.6878	0	LACTIS-IRWT_02689	768		1.19099
2582	LACTIS-IRWT_02690	3.91	0.3305	0.01289	0.2462	0	LACTIS-IRWT_02690	591	metI_2	1.25741
2583	LACTIS-IRWT_02691	2.86	0.1705	0.4449	0.8023	0	LACTIS-IRWT_02691	264	patB_1	1.12543
2584	LACTIS-IRWT_02692	5.576	0.2842	0.05244	0.3838	0	LACTIS-IRWT_02692	945	patB_2	1.21778
2585	LACTIS-IRWT_02693	8.214	-0.01855	0.7691	0.9289	0	LACTIS-IRWT_02693	1140	napA	-1.01294
2586	LACTIS-IRWT_02694	8.593	-0.3499	0.01673	0.2636	0	LACTIS-IRWT_02694	636	upp	-1.27447
2587	LACTIS-IRWT_02695	7.36	-0.01165	0.9236	0.9837	0	LACTIS-IRWT_02695	882		-1.00811
2588	LACTIS-IRWT_02696	6.977	-0.06959	0.4791	0.8188	0	LACTIS-IRWT_02696	756	recO	-1.04942
2589	LACTIS-IRWT_02697	9.333	-0.09528	0.3932	0.767	0	LACTIS-IRWT_02697	1176	patA_2	-1.06827
2590	LACTIS-IRWT_02699	4.641	-0.2689	0.0232	0.2913	0	LACTIS-IRWT_02699	522		-1.20491
2591	LACTIS-IRWT_02701	8.581	-0.07191	0.7575	0.9271	0	LACTIS-IRWT_02701	1530	mco	-1.05111
2592	LACTIS-IRWT_02702	8.935	0.02532	0.8852	0.9676	0	LACTIS-IRWT_02702	1374	ribZ_3	1.01771
2593	LACTIS-IRWT_02703	2.694	0.02188	0.9021	0.9766	0	LACTIS-IRWT_02703	366		1.01528
2594	LACTIS-IRWT_02704	13.18	-0.09258	0.6169	0.8814	0	LACTIS-IRWT_02704	2115	clpC_2	-1.06628
2595	LACTIS-IRWT_02705	5.704	0.3352	0.2247	0.637	0	LACTIS-IRWT_02705	336		1.26152
2596	LACTIS-IRWT_02706	0.7193	0.4422	0.0993	0.4932	0	LACTIS-IRWT_02706	1461	ltrA_2	1.35869
2597	LACTIS-IRWT_02708	1.446	0.2619	0.1944	0.6089	0	LACTIS-IRWT_02708	981		1.19909
2598	LACTIS-IRWT_02709	2.814	0.1118	0.5605	0.8594	0	LACTIS-IRWT_02709	231		1.08057
2599	LACTIS-IRWT_02710	6.913	-0.09939	0.3223	0.7156	0	LACTIS-IRWT_02710	966		-1.07132
2600	LACTIS-IRWT_02711	5.615	-0.0682	0.6556	0.8958	0	LACTIS-IRWT_02711	828		-1.0484
2601	LACTIS-IRWT_02712	3.642	-0.05661	0.6803	0.9025	0	LACTIS-IRWT_02712	345		-1.04002
2602	LACTIS-IRWT_02713	2.054	-0.04207	0.8444	0.9567	0	LACTIS-IRWT_02713	276		-1.02959
2603	LACTIS-IRWT_02714	2.375	0.05018	0.8039	0.9404	0	LACTIS-IRWT_02714	273		1.03539
2604	LACTIS-IRWT_02715	4.647	-0.6281	0.01221	0.2462	0	LACTIS-IRWT_02715	645		-1.5455
2605	LACTIS-IRWT_02716	2.349	-0.1542	0.3506	0.7413	0	LACTIS-IRWT_02716	216		-1.11279
2606	LACTIS-IRWT_02717	4.746	-0.6616	0.003738	0.1608	0	LACTIS-IRWT_02717	657		-1.58182
2607	LACTIS-IRWT_02718	4.824	-0.7731	0.004218	0.1651	0	LACTIS-IRWT_02718	1119	cgkA	-1.709
2608	LACTIS-IRWT_02720	-0.4056	-0.03438	0.9319	0.987	0	LACTIS-IRWT_02720	423		-1.02412
2609	LACTIS-IRWT_02721	-0.989	0.01101	0.9772	0.9961	0	LACTIS-IRWT_02721	207		1.00766
2610	LACTIS-IRWT_02722	-0.2309	-0.1359	0.7785	0.9305	0	LACTIS-IRWT_02722	294		-1.09878
2611	LACTIS-IRWT_02723	-1.349	-0.1682	0.7956	0.9363	0	LACTIS-IRWT_02723	180		-1.12363
2612	LACTIS-IRWT_02724	-0.3887	-0.5742	0.1442	0.5555	0	LACTIS-IRWT_02724	183		-1.48882
2613	LACTIS-IRWT_02725	0.8173	-0.2016	0.4813	0.8195	0	LACTIS-IRWT_02725	681		-1.15001
2614	LACTIS-IRWT_02726	3.469	-0.5111	0.01951	0.2679	0	LACTIS-IRWT_02726	369		-1.42515
2615	LACTIS-IRWT_02727	5.663	-0.713	0.0004042	0.09441	-1	LACTIS-IRWT_02727	1290	sle1	-1.63918
2616	LACTIS-IRWT_02728	6.008	-0.2785	0.03409	0.3323	0	LACTIS-IRWT_02728	471		-1.21294
2617	LACTIS-IRWT_02729	7.297	-0.3129	0.006249	0.1819	0	LACTIS-IRWT_02729	411		-1.24218
2618	LACTIS-IRWT_02730	-1.43	-0.9102	0.1068	0.5048	0	LACTIS-IRWT_02730	168		-1.87925
2619	LACTIS-IRWT_02731	-0.4794	-0.5779	0.1421	0.5551	0	LACTIS-IRWT_02731	156		-1.49266
2620	LACTIS-IRWT_02732	2.228	-0.6338	0.01869	0.2647	0	LACTIS-IRWT_02732	324		-1.55168
2621	LACTIS-IRWT_02733	1.496	-0.735	0.003613	0.1604	0	LACTIS-IRWT_02733	351		-1.66434
2622	LACTIS-IRWT_02734	3.653	-0.6317	0.01592	0.2636	0	LACTIS-IRWT_02734	507		-1.54939
2623	LACTIS-IRWT_02735	3.331	-0.8837	0.002084	0.1379	0	LACTIS-IRWT_02735	396		-1.84506
2624	LACTIS-IRWT_02736	9.385	-0.04069	0.7182	0.9082	0	LACTIS-IRWT_02736	759		-1.0286
2625	LACTIS-IRWT_02737	9.571	-0.03069	0.7771	0.9305	0	LACTIS-IRWT_02737	1224		-1.0215
2626	LACTIS-IRWT_02738	0.5791	-0.2437	0.3241	0.7157	0	LACTIS-IRWT_02738	204		-1.18404
2627	LACTIS-IRWT_02739	0.9181	-0.004065	0.9898	0.9987	0	LACTIS-IRWT_02739	237		-1.00282
2628	LACTIS-IRWT_02740	6.825	-0.2629	0.111	0.5082	0	LACTIS-IRWT_02740	561	toxN	-1.1999
2629	LACTIS-IRWT_02741	5.301	-0.005605	0.9662	0.9938	0	LACTIS-IRWT_02741	351		-1.00389
2630	LACTIS-IRWT_02742	7.314	-0.08891	0.511	0.8309	0	LACTIS-IRWT_02742	324		-1.06356
2631	LACTIS-IRWT_02743	5.377	0.2124	0.08862	0.4632	0	LACTIS-IRWT_02743	282		1.1586
2632	LACTIS-IRWT_02744	5.408	0.006113	0.9704	0.9961	0	LACTIS-IRWT_02744	1545		1.00425
2633	LACTIS-IRWT_02745	7.049	-0.1986	0.07449	0.4367	0	LACTIS-IRWT_02745	555		-1.14755
2634	LACTIS-IRWT_02746	5.833	-0.2884	0.02484	0.2975	0	LACTIS-IRWT_02746	195		-1.2213
2635	LACTIS-IRWT_02747	7.713	0.2371	0.03514	0.3323	0	LACTIS-IRWT_02747	1320		1.17862
2636	LACTIS-IRWT_02748	4.65	-0.6096	0.01599	0.2636	0	LACTIS-IRWT_02748	1383	yqbO_2	-1.52579
2637	LACTIS-IRWT_02750	12.78	-0.1499	0.1119	0.5082	0	LACTIS-IRWT_02750	897	fba	-1.10951
2638	LACTIS-IRWT_02751	-0.5898	0.3988	0.2184	0.6293	0	LACTIS-IRWT_02751	86		1.31841
2639	LACTIS-IRWT_02753	6.796	-0.2801	0.03704	0.3385	0	LACTIS-IRWT_02753	570		-1.21428
2640	LACTIS-IRWT_02755	-1.172	-0.5081	0.2187	0.6293	0	LACTIS-IRWT_02755	270		-1.42216
2641	LACTIS-IRWT_02757	-0.5628	-0.5317	0.2706	0.6688	0	LACTIS-IRWT_02757	177		-1.44566
2642	LACTIS-IRWT_02758	2.351	0.06618	0.7705	0.9289	0	LACTIS-IRWT_02758	486		1.04694
2643	LACTIS-IRWT_02759	5.021	-0.2184	0.2349	0.6499	0	LACTIS-IRWT_02759	753		-1.16342
2644	LACTIS-IRWT_02760	1.965	0.07655	0.7369	0.9153	0	LACTIS-IRWT_02760	303	arsR2	1.0545
2645	LACTIS-IRWT_02762	10.52	0.1122	0.1315	0.5387	0	LACTIS-IRWT_02762	1176		1.08089
2646	LACTIS-IRWT_02763	4.588	-0.0536	0.8062	0.9408	0	LACTIS-IRWT_02763	369		-1.03785
2647	LACTIS-IRWT_02764	5.111	0.01733	0.9134	0.9788	0	LACTIS-IRWT_02764	285	ycnE	1.01208
2648	LACTIS-IRWT_02765	1.598	-0.2139	0.4914	0.8261	0	LACTIS-IRWT_02765	531		-1.1598
2649	LACTIS-IRWT_02766	3.166	-0.7507	0.0182	0.2647	0	LACTIS-IRWT_02766	417		-1.68259
2650	LACTIS-IRWT_02767	2.104	-1.076	0.0009607	0.1007	-1	LACTIS-IRWT_02767	183		-2.10816
2651	LACTIS-IRWT_02768	4.2	-0.5149	0.0007837	0.09441	-1	LACTIS-IRWT_02768	246		-1.42886
2652	LACTIS-IRWT_02769	7.247	-0.02457	0.6966	0.906	0	LACTIS-IRWT_02769	864		-1.01718
2653	LACTIS-IRWT_02770	-0.1979	-0.2456	0.7059	0.906	0	LACTIS-IRWT_02770	237		-1.18557
2654	LACTIS-IRWT_02771	0.3337	-0.1165	0.6766	0.9025	0	LACTIS-IRWT_02771	237		-1.08408
2655	LACTIS-IRWT_02772	3.453	-0.8659	0.001579	0.1274	-1	LACTIS-IRWT_02772	381		-1.82243
2656	LACTIS-IRWT_02773	2.381	-0.822	0.0001961	0.09441	-1	LACTIS-IRWT_02773	312		-1.76786
2657	LACTIS-IRWT_02774	6.342	0.006458	0.9496	0.9902	0	LACTIS-IRWT_02774	291		1.00449
2658	LACTIS-IRWT_02775	2.589	0.02851	0.9066	0.9786	0	LACTIS-IRWT_02775	177		1.01996
2659	LACTIS-IRWT_02776	3.794	-0.906	0.002758	0.1498	0	LACTIS-IRWT_02776	306		-1.8738
2660	LACTIS-IRWT_02777	6.74	0.08845	0.3969	0.7695	0	LACTIS-IRWT_02777	348		1.06323
2661	LACTIS-IRWT_02780	3.353	-0.8286	0.001022	0.1007	-1	LACTIS-IRWT_02780	180		-1.77594

### Sheet: FigS1E_1
Time (min)	avg 1 to 123	std	avg 1 to 370	std	avg 1 to 1111	std	avg 1 to 3333	std	avg Vehicle	std			Time	T° 460,510	1 t o123	1 t o370	1 to 1111	1 t o3333	Vehicle	1 t o123	1 t o370	1 to 1111	1 t o3333	Vehicle		Time	T° 460,510	1 t o123	1 t o370	1 to 1111	1 t o3333	Vehicle	1 t o123	1 t o370	1 to 1111	1 t o3333	Vehicle		1 t o123	1 t o370	1 to 1111	1 t o3333	Vehicle	1 t o123	1 t o370	1 to 1111	1 t o3333	Vehicle		1 t o123	1 t o370	1 to 1111	1 t o3333	Vehicle	1 t o123	1 t o370	1 to 1111	1 t o3333	Vehicle		1 t o123	1 t o370	1 to 1111	1 t o3333	Vehicle	1 t o123	1 t o370	1 to 1111	1 t o3333	Vehicle
0	0.000582751	0.00117	0.00544	0.00382	0.00511	0.0042	0	0	0.00594	0.0045			00:00:00	24.8	4764	4670	4847	4592	4690	4563	4534	4306	4388	4600		00:00:00	25.2	4658	4678	4914	4855	4913	4719	4709	4756	4585	4807		0	0	0.0010699	0	0	0.002331	0.00761173	0.0109833	0	0.010952		0	0.00850461	0.00458615	0	0.00625631	0	0.00563539	0.00379377	0	0.0065474		0.000582751	0.00543793	0.00510827	0	0.00593894	0.0011655	0.00381838	0.00419621	0	0.00450456
1	0.00694	0.00661	0.00628	0.00971	0	0	0.01652	0.01488	0.00553	0.00536			00:01:00	24.8	4820	4738	4832	4731	4718	4513	4718	4159	4462	4606		00:01:00	25.1	4859	4594	4872	4961	4851	4931	4649	4717	4992	4829		0.00261536	0.00466424	0	0.0106123	0.0021113	0	0.0204609	0	0.00585165	0.0114214		0.0119557	0	0	0.0110509	0	0.0131751	0	0	0.0385636	0.00857617		0.00693654	0.00628128	0	0.0165196	0.00552722	0.00660555	0.00970541	0	0.0148834	0.0053621
2	0.01147	0.0049	0.02208	0.0158	0.01741	0.00893	0.01959	0.01627	0.00618	0.00818			00:02:00	24.7	4989	5100	4953	4602	4789	4638	4425	4487	4531	4460		00:02:00	25.1	4956	4815	4971	5161	5022	4909	5037	4981	4948	4736		0.0105081	0.0294945	0.00863053	0.000763475	0.00746494	0.00582751	0	0.0245069	0.0113079	0		0.0177254	0.0223752	0.0108102	0.0319016	0.0172553	0.0118078	0.0364422	0.0256809	0.0343945	0		0.0114672	0.022078	0.0174071	0.0195919	0.00618006	0.00489923	0.0157994	0.00893327	0.0162663	0.0081792
3	0.01386	0.00426	0.03056	0.01934	0.024	0.01586	0.02037	0.01572	0.01697	0.01136			00:03:00	24.7	5102	4865	4873	4673	4940	4711	4629	4435	4531	4520		00:03:00	25.1	4974	5061	5206	5069	4977	4906	5153	5087	5025	5079		0.0157855	0.0133754	0.00292439	0.00618415	0.0188509	0.00923077	0.0142458	0.0206216	0.0113079	0.00469373		0.0187961	0.0472816	0.0364708	0.0223103	0.0127144	0.0116214	0.0473373	0.0359922	0.0416904	0.0316304		0.0138585	0.03056	0.0240023	0.0203732	0.0169724	0.00426278	0.0193438	0.0158633	0.0157235	0.0113619
4	0.01729	0.00959	0.03236	0.01426	0.03452	0.01946	0.02704	0.01988	0.02006	0.01828			00:04:00	24.7	4989	5003	5057	4784	4841	4704	4717	4475	4500	4507		00:04:00	25.1	4997	5104	5424	5157	5304	5195	5017	5109	5146	4947		0.0105081	0.0228411	0.0160485	0.0146587	0.0113859	0.00890443	0.0203911	0.0236103	0.00885656	0.00367676		0.0201642	0.0516351	0.0602752	0.0314846	0.0457114	0.0295818	0.0345637	0.0381323	0.0531552	0.0194578		0.0172896	0.0323577	0.0345166	0.0270388	0.020058	0.00958575	0.0142624	0.0194645	0.0198804	0.0182757
5	0.01825	0.00543	0.03456	0.00995	0.04347	0.00996	0.03632	0.01264	0.02552	0.00879			00:05:00	24.7	5069	5061	5299	4895	4918	4790	4790	4657	4776	4797		00:05:00	25.1	5039	5044	5316	5227	5060	5092	5079	5281	5141	5142		0.0142443	0.0268194	0.0333096	0.0231333	0.017192	0.0129138	0.0254888	0.0372086	0.0306816	0.0263631		0.0226624	0.0455604	0.0484822	0.0387823	0.0210898	0.0231807	0.040387	0.0548638	0.0526814	0.0374401		0.0182503	0.0345639	0.043466	0.0363197	0.0255212	0.00542529	0.00995264	0.00995625	0.0126417	0.00878979
6	0.59179	0.04713	0.38114	0.09415	0.1743	0.02106	0.05061	0.01601	0.03096	0.02731			00:07:51	24.7	17847	11147	7527	5092	4701	15781	8478	6239	4861	4664		00:07:44	25.1	15332	9308	6638	5392	5316	14308	8056	6328	5333	5388		0.611013	0.444269	0.192225	0.0381738	0.000829437	0.525315	0.283031	0.155409	0.0374031	0.0159587		0.634904	0.47727	0.192837	0.0559842	0.0469223	0.595923	0.319996	0.156712	0.0708736	0.0601254		0.591789	0.381142	0.174296	0.0506087	0.030959	0.0471322	0.0941459	0.0210644	0.016006	0.0273149
7	0.69406	0.03508	0.432	0.0659	0.23798	0.02552	0.07888	0.03163	0.03364	0.0214			00:08:51	24.7	19192	11191	8551	5279	4846	18946	9684	6884	5077	4701		00:08:44	25.1	17203	9705	7074	5717	5353	15715	8865	7211	5838	5314		0.673828	0.447287	0.265264	0.0524508	0.0117629	0.672867	0.367249	0.203601	0.0544836	0.0188532		0.746193	0.517465	0.240446	0.0898666	0.0506559	0.683363	0.39598	0.242607	0.118723	0.0533014		0.694063	0.431995	0.237979	0.0788809	0.0336433	0.035075	0.0658992	0.0255199	0.0316325	0.021396
8	0.74734	0.0355	0.46333	0.06501	0.24734	0.02365	0.08561	0.03722	0.0385	0.03022			00:09:51	24.7	20962	12032	8601	5354	4914	19424	9929	7182	5084	4595		00:09:44	25.1	17502	9797	7315	5764	5364	17169	9304	7060	6004	5547		0.756492	0.504973	0.26883	0.0581768	0.0168904	0.695152	0.384358	0.225867	0.0550372	0.0105609		0.763978	0.526779	0.266761	0.0947665	0.0517659	0.773724	0.437212	0.227918	0.134451	0.0747879		0.747336	0.463331	0.247344	0.085608	0.0385013	0.0354982	0.0650096	0.0236455	0.0372228	0.0302234
9	0.80743	0.03301	0.47913	0.06731	0.26733	0.01165	0.1007	0.02996	0.04705	0.02046			00:10:51	24.7	22344	12140	8695	5534	4967	20914	10190	7531	5447	5023		00:10:44	25	18137	10067	7296	5884	5380	18273	9413	7566	6061	5494		0.821035	0.512381	0.275535	0.0719194	0.0208867	0.764615	0.402584	0.251943	0.0837419	0.0440429		0.801749	0.554116	0.264687	0.107277	0.0533804	0.842334	0.44745	0.27714	0.139852	0.0699004		0.807433	0.479133	0.267326	0.100698	0.0470526	0.0330089	0.0673088	0.0116521	0.0299558	0.0204595
10	0.82423	0.03397	0.4833	0.07656	0.28435	0.0274	0.11179	0.03647	0.04901	0.02498			00:11:51	24.7	22654	12227	9264	5609	5163	21522	10073	7516	5540	4761		00:11:44	25	18131	10218	7414	5988	5409	18671	9451	7728	6277	5609		0.835513	0.518348	0.31612	0.0776454	0.0356658	0.79296	0.394413	0.250822	0.091096	0.0235469		0.801392	0.569404	0.277572	0.118119	0.0563068	0.867069	0.451019	0.292899	0.160318	0.0805053		0.824233	0.483296	0.284353	0.111795	0.0490062	0.0339697	0.0765618	0.0274013	0.0364653	0.0249776
11	0.82668	0.02826	0.49079	0.07989	0.29751	0.02619	0.12002	0.03432	0.06459	0.02562			00:12:51	24.7	22807	12490	9068	5843	5143	21970	9923	7633	5520	5166		00:12:44	25	18002	10173	7708	6120	5599	18501	9738	7993	6307	5750		0.842658	0.536388	0.30214	0.0955108	0.0341577	0.813846	0.383939	0.259564	0.0895145	0.0552296		0.793719	0.564848	0.309675	0.131881	0.0754793	0.856504	0.477975	0.318677	0.163161	0.0935079		0.826682	0.490787	0.297514	0.120017	0.0645936	0.0282601	0.0798857	0.0261877	0.0343176	0.0256162
12	0.84649	0.02334	0.506	0.07284	0.29572	0.02729	0.12865	0.04051	0.04981	0.02482			00:13:51	24.7	23239	12689	8940	5982	5065	22444	10311	7616	5490	4865		00:13:44	25	18422	10266	7735	6224	5426	18694	9852	7996	6470	5617		0.862834	0.550038	0.29301	0.106123	0.0282763	0.835944	0.411034	0.258293	0.0871422	0.0316827		0.818701	0.574263	0.312623	0.142723	0.0580222	0.868498	0.488682	0.318969	0.178605	0.0812431		0.846494	0.506004	0.295724	0.128648	0.0498061	0.0233447	0.0728417	0.0272904	0.0405131	0.0248179
13	0.8497	0.01904	0.51724	0.07986	0.30251	0.03192	0.1244	0.03534	0.05438	0.04083			00:14:51	24.7	22807	12441	9061	5709	4970	22703	10709	7644	5797	4711		00:14:44	25	18641	10737	7717	6120	5591	18821	9708	8185	6369	5843		0.842658	0.533027	0.301641	0.0852802	0.021113	0.848019	0.438827	0.260386	0.111419	0.0196355		0.831727	0.62195	0.310657	0.131881	0.074672	0.876391	0.475157	0.337354	0.169035	0.102084		0.849699	0.51724	0.302509	0.124404	0.0543761	0.0190422	0.0798603	0.0319151	0.0353419	0.0408303
14	0.8786	0.01933	0.53368	0.08762	0.31366	0.01428	0.12863	0.03657	0.06347	0.03245			00:15:51	24.7	23661	12996	9171	6080	5088	23601	10460	8194	5667	4988		00:15:44	25	18952	10786	7705	5980	5761	19068	10135	8154	6511	5720		0.882542	0.571095	0.309486	0.113605	0.0300106	0.889883	0.421439	0.301479	0.101139	0.0413049		0.850226	0.626911	0.309347	0.117285	0.0918264	0.891741	0.515263	0.334339	0.18249	0.0907414		0.878598	0.533677	0.313663	0.12863	0.0634708	0.0193272	0.0876152	0.0142827	0.0365656	0.0324481
15	0.88277	0.03226	0.52763	0.09117	0.32439	0.03829	0.12187	0.03734	0.06142	0.02856			00:16:51	24.7	22934	12755	10043	5712	5202	23841	10257	8007	5764	4934		00:16:44	25	19173	10778	7618	6001	5589	19491	10213	8197	6418	5772		0.84859	0.554565	0.371683	0.0855092	0.0386065	0.901072	0.407263	0.287507	0.108809	0.0370805		0.863371	0.626101	0.299847	0.119475	0.0744702	0.918029	0.522589	0.338521	0.173678	0.0955367		0.882765	0.527629	0.32439	0.121868	0.0614235	0.0322633	0.0911697	0.0382928	0.0373386	0.0285606
16	0.88604	0.00824	0.53536	0.07851	0.32389	0.02583	0.13113	0.0391	0.07789	0.0347			00:17:51	24.7	23583	12702	9384	5893	5360	23452	10512	8062	5785	5081		00:17:44	25	19527	10629	7843	6079	5764	19167	10552	8365	6560	6041		0.8789	0.550929	0.324679	0.0993281	0.0505203	0.882937	0.42507	0.291617	0.11047	0.0485801		0.884428	0.611015	0.324416	0.127606	0.0921292	0.897893	0.554428	0.354864	0.187133	0.120343		0.886039	0.535361	0.323894	0.131134	0.0778932	0.00824036	0.0785147	0.0258317	0.0391022	0.0347044
17	0.8838	0.01565	0.52611	0.09592	0.33526	0.02779	0.14501	0.04319	0.07288	0.03086			00:18:51	24.7	23258	12621	9823	5955	5111	23555	10226	8127	5899	5312		00:18:44	25	19490	10894	7929	6344	5821	19225	10144	8364	6709	5769		0.863721	0.545373	0.355991	0.104062	0.0317448	0.887739	0.405098	0.296473	0.119484	0.066651		0.882227	0.637845	0.333807	0.155234	0.0978809	0.901498	0.516108	0.354767	0.201251	0.0952601		0.883796	0.526106	0.335259	0.145008	0.0728842	0.0156456	0.0959165	0.0277897	0.043189	0.0308589
18	0.90935	0.04062	0.53403	0.08556	0.33137	0.03639	0.14497	0.03327	0.07252	0.02576			00:19:51	24.7	23772	12997	9811	5969	5383	23866	10567	7886	6053	5168		00:19:44	25	19434	10798	7952	6419	5585	20304	10057	8372	6485	5911		0.887727	0.571164	0.355136	0.105131	0.0522546	0.902238	0.428911	0.278467	0.131662	0.0553861		0.878896	0.628126	0.336318	0.163053	0.0740666	0.968554	0.507937	0.355545	0.180027	0.108355		0.909354	0.534034	0.331366	0.144968	0.0725155	0.0406231	0.0855647	0.0363889	0.0332677	0.0257604
19	0.89807	0.02717	0.54801	0.07122	0.33564	0.03673	0.1429	0.03862	0.07766	0.03146			00:20:51	24.7	23773	13197	9863	6059	5379	23639	11050	7931	5935	5087		00:20:44	25	19375	10759	8164	6187	5916	19804	10189	8237	6679	5844		0.887773	0.584882	0.358845	0.112002	0.0519529	0.891655	0.46264	0.281829	0.122331	0.0490495		0.875387	0.624177	0.359467	0.138866	0.107467	0.937481	0.520334	0.342412	0.198408	0.102176		0.898074	0.548008	0.335638	0.142902	0.0776615	0.0271717	0.0712158	0.0367318	0.038623	0.0314586
20	0.90394	0.01678	0.54867	0.07535	0.34559	0.03479	0.1561	0.04846	0.07279	0.03115			00:21:51	24.7	23709	12787	9824	6079	5398	24012	10920	8113	6111	4963		00:21:44	25	19750	10892	8123	6287	5804	19591	10470	8581	6963	5845		0.884784	0.55676	0.356063	0.113529	0.0533856	0.909044	0.453561	0.295427	0.136249	0.0393491		0.897692	0.637643	0.35499	0.149291	0.0961655	0.924243	0.546727	0.375875	0.225317	0.102269		0.903941	0.548673	0.345589	0.156096	0.0727922	0.0167756	0.075346	0.0347924	0.0484555	0.031146
21	0.91601	0.01975	0.56196	0.09122	0.34376	0.03905	0.1624	0.05097	0.08104	0.02498			00:22:51	24.7	23902	13133	9917	6265	5452	24373	10749	7980	5920	5267		00:22:44	25	19895	11139	8245	6473	5778	19813	10644	8403	7034	5929		0.893798	0.580492	0.362696	0.127729	0.0574574	0.925874	0.44162	0.28549	0.121145	0.0631307		0.906317	0.662651	0.368312	0.168682	0.0935419	0.93804	0.563069	0.35856	0.232045	0.110015		0.916007	0.561958	0.343765	0.1624	0.0810362	0.019748	0.0912231	0.0390547	0.0509702	0.0249848
22	0.91961	0.01495	0.56663	0.06909	0.35116	0.03192	0.15331	0.04353	0.08804	0.03554			00:23:51	24.7	24275	13040	10148	6094	5513	24364	11211	8244	5953	5180		00:23:44	25	19858	10926	8170	6439	5862	19807	10797	8419	6798	6165		0.911218	0.574113	0.379173	0.114674	0.062057	0.925455	0.473883	0.305215	0.123755	0.0563248		0.904116	0.641085	0.360122	0.165138	0.102018	0.937667	0.57744	0.360117	0.209684	0.131778		0.919614	0.56663	0.351157	0.153312	0.0880445	0.0149522	0.0690857	0.0319175	0.0435283	0.0355404
23	0.91515	0.01785	0.56297	0.10079	0.35085	0.02993	0.15761	0.04219	0.07327	0.03318			00:24:51	24.7	24032	13158	9971	6106	5373	24532	10854	8300	6202	4961		00:24:44	25	19785	11407	8075	6349	5781	19646	10302	8600	6861	5913		0.899869	0.582207	0.366548	0.11559	0.0515005	0.933287	0.448953	0.309399	0.143445	0.0391927		0.899774	0.689784	0.349749	0.155755	0.0938446	0.927661	0.530948	0.377724	0.215653	0.108539		0.915148	0.562973	0.350855	0.157611	0.0732693	0.0178456	0.100792	0.0299332	0.0421851	0.0331784
24	0.90977	0.02785	0.565	0.07208	0.35727	0.02271	0.17485	0.04971	0.08673	0.03725			00:25:51	24.7	23792	13003	9996	6434	5239	24853	11165	8516	6231	5371		00:25:44	25	19619	10977	8146	6441	5980	19398	10734	8600	7199	6041		0.888661	0.571576	0.368331	0.140632	0.0413965	0.948252	0.47067	0.325538	0.145738	0.0712665		0.8899	0.646249	0.357502	0.165346	0.113925	0.912249	0.571522	0.377724	0.247679	0.120343		0.909765	0.565004	0.357274	0.174849	0.0867328	0.0278533	0.0720769	0.0227133	0.0497082	0.0372544
25	0.92217	0.01289	0.58041	0.08493	0.35888	0.0447	0.16719	0.04922	0.08256	0.0389			00:26:51	24.7	24166	13166	10340	6236	5291	24544	11243	8108	6186	5160		00:26:44	25	20082	11351	8179	6427	5877	19704	10810	8690	7088	6109		0.906127	0.582756	0.392867	0.125515	0.0453174	0.933846	0.476117	0.295054	0.142179	0.0547602		0.91744	0.684115	0.361105	0.163887	0.103532	0.931266	0.578661	0.386479	0.237161	0.126614		0.92217	0.580412	0.358876	0.167186	0.0825558	0.0128945	0.0849317	0.0447048	0.0492247	0.0389032
26	0.91554	0.01763	0.55358	0.06942	0.36644	0.0182	0.16137	0.04174	0.09365	0.03582			00:27:51	24.7	23965	13242	10045	6296	5666	24659	11142	8702	6285	5196		00:27:44	25	20041	10797	8317	6223	5890	19381	10284	8606	6936	6239		0.89674	0.587969	0.371826	0.130096	0.0735937	0.939207	0.469064	0.339435	0.150008	0.0575765		0.915001	0.628025	0.376174	0.142619	0.104844	0.911193	0.529257	0.378307	0.222759	0.138602		0.915535	0.553579	0.366436	0.161371	0.0936539	0.017633	0.0694241	0.0182012	0.0417428	0.0358215
27	0.92655	0.01705	0.57369	0.06393	0.37356	0.02415	0.16993	0.0411	0.09361	0.03531			00:28:51	24.7	24097	13171	10105	6449	5471	24457	11380	8692	6226	5355		00:28:44	25	20522	10904	8427	6414	5951	19682	10900	8739	7013	6195		0.902905	0.583099	0.376106	0.141777	0.0588901	0.92979	0.485684	0.338688	0.145342	0.0700149		0.943612	0.638858	0.388185	0.162531	0.110999	0.929899	0.587114	0.391245	0.230055	0.134544		0.926551	0.573689	0.373556	0.169927	0.0936121	0.017048	0.0639286	0.0241468	0.0410969	0.0353092
28	0.92402	0.01327	0.58961	0.07682	0.37812	0.0481	0.17868	0.05317	0.09547	0.03432			00:29:51	24.7	24248	13538	10335	6284	5512	24366	11434	8282	6379	5460		00:29:44	25	20110	11262	8482	6532	5847	19868	10884	9011	7258	6267		0.909957	0.608272	0.392511	0.12918	0.0619816	0.925548	0.489455	0.308054	0.157441	0.0782289		0.919105	0.675104	0.394191	0.174833	0.100505	0.941458	0.585611	0.417704	0.253269	0.141184		0.924017	0.589611	0.378115	0.178681	0.0954748	0.0132707	0.076821	0.0481022	0.0531653	0.0343213
29	0.92618	0.02349	0.59007	0.07459	0.37127	0.0325	0.18662	0.04701	0.10133	0.04314			00:30:51	24.7	23902	13515	10364	6553	5418	24453	11540	8484	6525	5421		00:30:44	25	20315	11284	8376	6507	6142	20006	10818	8672	7282	6308		0.893798	0.606695	0.394579	0.149718	0.0548937	0.929604	0.496858	0.323147	0.168986	0.075178		0.931299	0.677331	0.382616	0.172227	0.130272	0.950034	0.579412	0.384728	0.255543	0.144965		0.926184	0.590074	0.371268	0.186618	0.101327	0.0234915	0.0745946	0.0325012	0.0470116	0.0431352
30	0.9313	0.01337	0.58906	0.07183	0.37444	0.02402	0.18024	0.05288	0.10958	0.02796			00:31:51	24.7	24414	13743	10403	6383	5837	24808	11707	8773	6310	5558		00:31:44	25	20169	11220	8220	6549	6081	19824	10553	8727	7283	6274		0.91771	0.622333	0.397361	0.136738	0.0864877	0.946154	0.50852	0.34474	0.151985	0.0858953		0.922615	0.670851	0.365582	0.176606	0.124117	0.938724	0.554522	0.390078	0.255638	0.14183		0.9313	0.589057	0.37444	0.180242	0.109582	0.0133651	0.0718252	0.0240171	0.0528796	0.0279618
31	0.9323	0.02182	0.60792	0.05771	0.37736	0.04726	0.17942	0.05045	0.11339	0.0422			00:32:51	24.7	24461	13737	10335	6436	5777	24508	12081	8277	6262	5400		00:32:44	25	20026	11252	8504	6557	6223	20215	11048	8959	7237	6467		0.919905	0.621922	0.392511	0.140785	0.0819635	0.932168	0.534637	0.307681	0.148189	0.0735352		0.914109	0.674091	0.396593	0.17744	0.138446	0.963023	0.601014	0.412646	0.251279	0.159627		0.932301	0.607916	0.377358	0.179423	0.113393	0.021821	0.0577142	0.0472572	0.0504503	0.0421969
32	0.92848	0.02584	0.59053	0.06946	0.38028	0.02988	0.18849	0.05172	0.0999	0.05247			00:33:51	24.7	24506	13501	10428	6565	5312	24320	11552	8691	6546	5263		00:33:44	25	19851	11167	8342	6464	6319	20244	10965	8875	7381	6273		0.922006	0.605734	0.399144	0.150634	0.0469009	0.923403	0.497696	0.338613	0.170647	0.0628178		0.9037	0.665485	0.378904	0.167744	0.148133	0.964825	0.593219	0.404475	0.264923	0.141737		0.928484	0.590534	0.380284	0.188487	0.0998973	0.0258373	0.0694621	0.0298845	0.0517169	0.0524748
33	0.94101	0.02496	0.60091	0.05648	0.40855	0.03011	0.18682	0.03379	0.10494	0.05115			00:34:51	24.7	24178	13769	10649	6853	5444	24833	11828	9067	6317	5503		00:34:44	25	20523	10912	8664	6679	5899	20269	11281	9225	7033	6640		0.906688	0.624117	0.414907	0.172622	0.0568542	0.947319	0.516969	0.366707	0.152538	0.0815927		0.943671	0.639668	0.414064	0.190158	0.105752	0.966379	0.622898	0.438521	0.23195	0.175581		0.941014	0.600913	0.40855	0.186817	0.104945	0.0249564	0.0564809	0.0301108	0.033787	0.0511473
34	0.93967	0.02325	0.58964	0.05435	0.41018	0.03653	0.19	0.05225	0.10362	0.04418			00:35:51	24.7	24261	13599	10650	6421	5563	25204	11789	8958	6561	5303		00:35:44	25	20348	10927	8747	6636	6163	20009	10938	9282	7359	6366		0.910564	0.612456	0.414979	0.13964	0.0658272	0.964615	0.514246	0.358562	0.171833	0.065947		0.933262	0.641187	0.423127	0.185676	0.132392	0.950221	0.590683	0.444066	0.262839	0.150314		0.939666	0.589643	0.410184	0.189997	0.10362	0.0232508	0.0543538	0.0365299	0.0522506	0.0441801
35	0.94468	0.03909	0.61289	0.07823	0.40337	0.03675	0.1922	0.0529	0.09942	0.03454			00:36:51	24.7	23883	13634	10499	6744	5546	24678	11868	8895	6196	5453		00:36:44	25	21218	11617	8657	6749	5998	20178	11100	9262	7372	6251		0.892911	0.614857	0.404208	0.1643	0.0645453	0.940093	0.519763	0.353855	0.14297	0.0776813		0.985011	0.711046	0.4133	0.197456	0.115742	0.960723	0.605898	0.442121	0.26407	0.139709		0.944684	0.612891	0.403371	0.192199	0.0994192	0.0390942	0.0782305	0.0367542	0.0528993	0.0345369
36	0.93521	0.01042	0.60685	0.04508	0.40242	0.04256	0.19668	0.04632	0.10536	0.03791			00:37:51	24.7	24700	13635	10515	6789	5738	24357	12258	8739	6377	5414		00:37:44	25	20378	11076	8738	6789	5951	19999	11135	9240	7330	6436		0.931067	0.614926	0.40535	0.167736	0.0790228	0.925128	0.546997	0.3422	0.157283	0.0746304		0.935046	0.656272	0.422145	0.201626	0.110999	0.949599	0.609186	0.439981	0.260091	0.156769		0.93521	0.606845	0.402419	0.196684	0.105355	0.0104225	0.0450761	0.0425634	0.0463153	0.0379149
37	0.94981	0.01463	0.61841	0.07091	0.39391	0.03773	0.20456	0.05029	0.11167	0.04651			00:38:51	24.7	25199	13704	10379	6902	5717	25280	11972	8755	6564	5307		00:38:44	25	20489	11508	8554	6685	6288	19765	11324	9184	7530	6449		0.954371	0.619658	0.395649	0.176363	0.0774393	0.968159	0.527025	0.343395	0.17207	0.0662599		0.941649	0.70001	0.402053	0.190784	0.145005	0.935057	0.626937	0.434533	0.279041	0.157968		0.949809	0.618408	0.393908	0.204565	0.111668	0.0146257	0.0709085	0.0377329	0.0502921	0.0465063
38	0.93889	0.01552	0.59898	0.0593	0.4081	0.04863	0.19509	0.05063	0.11412	0.03954			00:39:51	24.7	24863	13162	10638	6586	5660	24959	11910	8769	6503	5597		00:39:44	25	20081	11055	8636	6721	6213	19946	11427	9475	7396	6438		0.938679	0.582482	0.414123	0.152237	0.0731413	0.953193	0.522696	0.344441	0.167247	0.0889463		0.91738	0.654146	0.411007	0.194537	0.137437	0.946305	0.636611	0.46284	0.266345	0.156953		0.93889	0.598984	0.408103	0.195091	0.114119	0.0155165	0.0593041	0.0486268	0.0506266	0.0395446
39	0.94745	0.0124	0.61642	0.03963	0.42135	0.03586	0.19517	0.03813	0.11317	0.03757			00:40:51	24.7	24893	13905	10844	6867	5734	24971	12488	9191	6360	5566		00:40:44	25	20368	11073	8697	6864	6123	20191	11178	9476	7135	6461		0.94008	0.633445	0.428816	0.173691	0.0787212	0.953753	0.563059	0.375971	0.155939	0.0865212		0.934452	0.655968	0.417668	0.209445	0.128355	0.961531	0.613224	0.462938	0.241615	0.159074		0.947454	0.616424	0.421348	0.195172	0.113168	0.0124	0.0396299	0.0358612	0.0381285	0.0375707
40	0.9515	0.00996	0.60905	0.048	0.41646	0.03614	0.2038	0.03335	0.11711	0.04585			00:41:51	24.8	24829	13679	10832	7037	5543	25089	12183	9060	6635	5688		00:41:44	25	20743	11069	8718	6761	6246	20052	11260	9361	7246	6550		0.937091	0.617944	0.42796	0.18667	0.0643191	0.959254	0.54176	0.366184	0.177685	0.0960651		0.956757	0.655563	0.419961	0.198707	0.140767	0.952893	0.620926	0.451751	0.252132	0.167281		0.951499	0.609048	0.416464	0.203798	0.117108	0.0099551	0.0479986	0.0361372	0.0333535	0.0458497
41	0.95528	0.0119	0.61888	0.05382	0.41392	0.02494	0.20907	0.04959	0.11791	0.0443			00:42:51	24.8	24966	13817	10703	6932	5776	24818	12182	9258	6455	5452		00:42:44	25	20873	11167	8668	6964	6348	20271	11473	9255	7480	6483		0.94349	0.627409	0.418759	0.178653	0.0818881	0.94662	0.54169	0.380977	0.163451	0.0776031		0.96449	0.665485	0.414501	0.219871	0.15106	0.966503	0.640932	0.44144	0.274304	0.161103		0.955276	0.618879	0.413919	0.20907	0.117913	0.0118993	0.0538188	0.024942	0.0495929	0.0442973
42	0.95088	0.01833	0.62409	0.06425	0.42467	0.03211	0.21643	0.04047	0.12249	0.04017			00:43:51	24.8	25075	13958	10824	7129	5830	24774	12100	9487	6647	5605		00:43:44	25	20355	11411	8574	6993	6386	20435	11390	9538	7440	6466		0.94858	0.637081	0.427389	0.193694	0.0859599	0.944569	0.535964	0.398087	0.178634	0.0895721		0.933678	0.690189	0.404237	0.222894	0.154894	0.976695	0.633136	0.468969	0.270514	0.159535		0.950881	0.624092	0.424671	0.216434	0.12249	0.0183252	0.0642546	0.0321141	0.0404653	0.040168
43	0.96198	0.00247	0.6215	0.05565	0.4382	0.03613	0.21801	0.05992	0.12339	0.03634			00:44:51	24.8	25301	13981	10986	6964	5791	25134	12231	9337	6533	5772		00:44:44	25	20883	11287	9128	6958	6336	20204	11299	9469	7773	6450		0.959135	0.638658	0.438944	0.181096	0.0830192	0.961352	0.545112	0.38688	0.169619	0.102636		0.965084	0.677635	0.46473	0.219245	0.149849	0.962339	0.624589	0.462257	0.302066	0.15806		0.961978	0.621499	0.438203	0.218006	0.123391	0.00246676	0.0556484	0.0361335	0.0599199	0.0363436
44	0.95875	0.01592	0.62665	0.06844	0.43837	0.02163	0.21491	0.04305	0.12372	0.04678			00:45:51	24.8	24790	14112	10860	6982	5931	25311	12106	9670	6757	5499		00:45:44	25	20842	11512	9025	6905	6192	20287	11273	9428	7499	6739		0.93527	0.647644	0.429957	0.182471	0.0935756	0.969604	0.536383	0.41176	0.187332	0.0812798		0.962646	0.700415	0.453483	0.21372	0.135318	0.967497	0.622147	0.458268	0.276104	0.18471		0.958754	0.626647	0.438367	0.214907	0.123721	0.0159249	0.0684361	0.0216272	0.0430464	0.0467768
45	0.9502	0.01267	0.63575	0.05037	0.43724	0.02477	0.21278	0.04776	0.13599	0.04566			00:46:51	24.8	24964	14303	11046	7097	5881	24942	12545	9532	6530	5813		00:46:44	25	20428	11342	8955	6876	6456	20279	11378	9430	7538	6757		0.943396	0.660745	0.443224	0.191251	0.0898055	0.952401	0.567039	0.401449	0.169382	0.105844		0.93802	0.683203	0.44584	0.210696	0.161958	0.967	0.632009	0.458463	0.279799	0.18637		0.950204	0.635749	0.437244	0.212782	0.135994	0.0126718	0.0503711	0.0247732	0.0477593	0.0456593
46	0.96684	0.0092	0.63463	0.05191	0.42793	0.03435	0.2241	0.04931	0.13267	0.04378			00:47:51	24.8	25209	14075	11102	7106	5897	25200	12487	9201	6974	5756		00:47:44	25	21039	11382	8899	6796	6391	20387	11497	9323	7726	6719		0.954838	0.645106	0.447218	0.191938	0.0910119	0.964429	0.562989	0.376718	0.204492	0.101385		0.974364	0.687253	0.439725	0.202356	0.155399	0.973712	0.643186	0.448054	0.297612	0.182866		0.966836	0.634633	0.427929	0.224099	0.132665	0.00919565	0.0519121	0.0343452	0.0493145	0.0437813
47	0.96365	0.01662	0.64945	0.06423	0.42565	0.04958	0.21752	0.04687	0.13088	0.03972			00:48:51	24.8	24943	14157	10895	7098	5997	25227	12480	9374	6693	5669		00:48:44	25	20857	11668	8419	6879	6515	20536	11765	9787	7598	6498		0.942415	0.650731	0.432454	0.191327	0.0985523	0.965688	0.5625	0.389644	0.182271	0.0945787		0.963538	0.716209	0.387312	0.211009	0.167911	0.982972	0.668357	0.493191	0.285484	0.162486		0.963653	0.649449	0.42565	0.217523	0.130882	0.0166173	0.0642294	0.0495791	0.0468689	0.0397204
48	0.95108	0.01908	0.64906	0.05233	0.43504	0.03946	0.22461	0.06187	0.12363	0.05181			00:49:51	24.8	24727	14353	11200	7151	5527	25235	12652	9190	6603	5719		00:49:44	25	20411	11478	9020	6903	6434	20310	11682	9416	7903	6614		0.932328	0.664174	0.454208	0.195373	0.0631127	0.966061	0.574511	0.375897	0.175154	0.0984902		0.937009	0.696973	0.452937	0.213511	0.159738	0.968927	0.660562	0.457101	0.314383	0.173183		0.951081	0.649055	0.435036	0.224605	0.123631	0.0190837	0.0523256	0.0394646	0.0618683	0.0518127
49	0.96848	0.01273	0.65381	0.05599	0.42792	0.03075	0.23507	0.04918	0.13297	0.05163			00:50:51	24.8	25155	14317	10929	7327	5780	25360	12734	9302	6810	5704		00:50:44	25	20911	11670	8865	7124	6455	20536	11643	9410	7787	6802		0.952316	0.661705	0.434879	0.208811	0.0821897	0.971888	0.580237	0.384265	0.191523	0.0973167		0.96675	0.716412	0.436012	0.236551	0.161857	0.982972	0.656899	0.456518	0.303392	0.19052		0.968482	0.653813	0.427918	0.235069	0.132971	0.0127264	0.0559875	0.0307544	0.0491799	0.0516277
50	0.95726	0.01269	0.65922	0.06789	0.44986	0.04257	0.22881	0.0531	0.14023	0.04469			00:51:51	24.8	24855	14452	11096	7202	6120	25156	12556	9453	6656	5736		00:51:44	25	20853	11823	9068	7124	6422	20248	11742	9846	7752	6848		0.938306	0.670965	0.44679	0.199267	0.107827	0.962378	0.567807	0.395547	0.179345	0.0998201		0.9633	0.731902	0.458179	0.236551	0.158527	0.965074	0.666197	0.49893	0.300076	0.194762		0.957264	0.659218	0.449861	0.22881	0.140234	0.0126885	0.0678863	0.0425691	0.0530983	0.0446895
51	0.96652	0.01722	0.64934	0.05437	0.44313	0.03346	0.22692	0.0595	0.13906	0.04655			00:52:51	24.8	25538	14235	10815	7009	5784	25721	12675	9577	6792	5987		00:52:44	25	20607	11583	9108	6965	6581	20142	11650	9635	7889	6685		0.970204	0.656081	0.426748	0.184532	0.0824913	0.988718	0.576117	0.404812	0.1901	0.119456		0.948668	0.707604	0.462546	0.219975	0.174571	0.958486	0.657556	0.478405	0.313057	0.179731		0.966519	0.649339	0.443128	0.226916	0.139062	0.0172198	0.0543726	0.0334563	0.0594986	0.0465457
52	0.95703	0.01299	0.63993	0.04285	0.44968	0.02604	0.22503	0.05796	0.1404	0.04387			00:53:51	24.8	25376	14318	11156	6875	6023	24650	12689	9837	7035	5867		00:53:44	25	20760	11226	8886	6850	6392	20310	11563	9704	7841	6856		0.962638	0.661774	0.45107	0.174301	0.100513	0.938788	0.577095	0.424238	0.209315	0.110068		0.957768	0.671459	0.438305	0.207986	0.155499	0.968927	0.649385	0.485117	0.308509	0.1955		0.95703	0.639928	0.449682	0.225028	0.140395	0.012991	0.0428519	0.0260409	0.0579642	0.0438748
53	0.99096	0.00924	0.66271	0.04467	0.43911	0.02865	0.2405	0.06074	0.14765	0.04428			00:54:51	24.8	25772	14612	11257	7276	6065	25963	13180	9510	6748	5936		00:54:44	24.9	21220	11645	8865	7226	6665	20771	11502	9470	7997	6779		0.981132	0.68194	0.458274	0.204917	0.10368	1	0.611383	0.399806	0.18662	0.115466		0.98513	0.713881	0.436012	0.247185	0.183047	0.997576	0.643655	0.462354	0.32329	0.188399		0.99096	0.662715	0.439111	0.240503	0.147648	0.00923901	0.0446684	0.0286471	0.0607399	0.044282
54	0.96725	0.00829	0.65678	0.04547	0.44491	0.0344	0.24089	0.04808	0.14861	0.05453			00:55:51	24.8	25384	14444	11427	7349	6041	25056	12887	9527	6900	5750		00:55:44	25	21016	11463	8846	7244	6783	20412	11786	9592	7808	6869		0.963011	0.670416	0.470399	0.21049	0.10187	0.957716	0.590922	0.401076	0.19864	0.100915		0.972995	0.695454	0.433938	0.249062	0.194955	0.975266	0.67033	0.474222	0.305382	0.196699		0.967247	0.65678	0.444909	0.240893	0.14861	0.00828919	0.0454699	0.0344031	0.0480805	0.0545275
55	0.96073	0.01186	0.6522	0.04345	0.4481	0.03486	0.24886	0.04292	0.15053	0.05184			00:56:51	24.8	25168	13996	11235	7720	5979	24855	13097	9636	6951	5937		00:56:44	25	21003	11606	8855	7231	6713	20318	11608	9770	7817	6921		0.952924	0.639687	0.456705	0.238815	0.097195	0.948345	0.605587	0.40922	0.202673	0.115544		0.972222	0.709932	0.43492	0.247706	0.187891	0.969424	0.653611	0.491537	0.306235	0.201494		0.960729	0.652204	0.448095	0.248857	0.150531	0.0118601	0.0434526	0.0348625	0.0429237	0.0518389
56	0.98207	0.00416	0.64828	0.05776	0.4563	0.02595	0.24051	0.0577	0.1535	0.061			00:57:51	24.8	25784	14215	11253	7278	5858	25460	12571	9986	6999	5964		00:57:44	24.9	21242	11578	8897	7008	6722	20546	11702	9778	8026	7116		0.981693	0.654709	0.457989	0.205069	0.0880712	0.97655	0.568855	0.435371	0.206468	0.117656		0.986438	0.707097	0.439506	0.224458	0.188799	0.983593	0.66244	0.492315	0.326038	0.219476		0.982069	0.648275	0.456295	0.240508	0.153501	0.00416388	0.057763	0.0259487	0.0576989	0.0610044
57	0.97032	0.02166	0.65552	0.06144	0.47033	0.01938	0.2473	0.05218	0.15036	0.05111			00:58:51	24.8	24959	14757	11519	7479	6013	25855	12627	10108	6809	5996		00:58:44	24.9	20901	11616	9169	7420	6509	20440	11532	9761	7856	7059		0.943163	0.691886	0.476961	0.220415	0.0997587	0.994965	0.572765	0.444486	0.191444	0.12016		0.966155	0.710945	0.469207	0.26741	0.167306	0.977006	0.646473	0.490661	0.30993	0.21422		0.970322	0.655517	0.470329	0.2473	0.150361	0.021656	0.0614397	0.019378	0.0521843	0.0511136
58	0.96946	0.01608	0.65068	0.04233	0.46055	0.04296	0.25258	0.03867	0.14543	0.03928			00:59:51	24.8	25278	14479	11388	7652	6050	25314	12940	9695	7039	6023		00:59:44	24.9	20763	11427	8949	7445	6679	20683	11500	10019	7720	6606		0.958061	0.672817	0.467618	0.233623	0.102549	0.969744	0.594623	0.413628	0.209632	0.122272		0.957947	0.691809	0.445185	0.270017	0.18446	0.992107	0.643468	0.515759	0.297044	0.172446		0.969465	0.650679	0.460547	0.252579	0.145432	0.0160777	0.0423323	0.0429562	0.0386652	0.0392781
59	0.98865	0.01055	0.66214	0.05186	0.46427	0.03926	0.24016	0.04191	0.15204	0.05141			01:00:51	24.8	25675	14296	11146	7504	6121	25863	12930	9871	7033	5844		01:00:44	24.9	21189	11696	9092	7034	6694	20800	11839	10054	7772	6970		0.976602	0.660265	0.450357	0.222324	0.107902	0.995338	0.593925	0.426778	0.209157	0.108269		0.983286	0.719044	0.460799	0.227168	0.185974	0.999379	0.675308	0.519163	0.301971	0.206013		0.988651	0.662135	0.464274	0.240155	0.152039	0.0105477	0.0518599	0.0392621	0.0419073	0.0514088
60	0.98435	0.01749	0.67726	0.03908	0.47291	0.02916	0.24676	0.04981	0.15925	0.0538			01:01:51	24.8	25316	14755	11933	7479	6012	25636	13395	10136	6977	6103		01:01:44	24.9	21349	11697	8998	7201	6801	20810	11801	9734	7934	7035		0.959836	0.691748	0.506491	0.220415	0.0996833	0.984755	0.626397	0.446578	0.204729	0.12853		0.992803	0.719145	0.450535	0.244579	0.196771	1	0.671739	0.488035	0.31732	0.212007		0.984348	0.677257	0.47291	0.246761	0.159248	0.017488	0.0390806	0.0291573	0.0498137	0.053799
61	0.97746	0.00771	0.67963	0.05523	0.47911	0.03027	0.26031	0.05175	0.1532	0.0561			01:02:51	24.8	25489	14564	11463	7820	6029	25447	13075	10042	6937	5868		01:02:44	24.9	21242	11842	9403	7416	6716	20481	12123	9951	8028	7051		0.967915	0.678647	0.472967	0.24645	0.100965	0.975944	0.60405	0.439555	0.201566	0.110146		0.986438	0.733826	0.494759	0.266993	0.188194	0.979554	0.701982	0.509144	0.326227	0.213482		0.977463	0.679626	0.479106	0.260309	0.153197	0.00771135	0.055227	0.0302725	0.0517453	0.0560969
62	0.97763	0.00954	0.67109	0.04811	0.48476	0.04233	0.25972	0.05163	0.16432	0.05913			01:03:51	24.8	25655	14659	11179	7454	6203	25661	13145	10175	7175	5920		01:03:44	24.9	20881	11750	9432	7469	6833	20552	11737	10257	8041	7219		0.975668	0.685164	0.45271	0.218507	0.114085	0.985921	0.608939	0.449492	0.220386	0.114214		0.964966	0.724511	0.497925	0.272519	0.2	0.983966	0.665727	0.538911	0.327459	0.228975		0.97763	0.671085	0.48476	0.259718	0.164319	0.00954155	0.0481092	0.0423344	0.0516335	0.0591252
63	0.9815	0.01727	0.67237	0.04488	0.48197	0.03007	0.26095	0.04896	0.16491	0.04938			01:04:51	24.8	25377	14304	11424	7532	6251	25856	13364	10123	7183	6130		01:04:44	24.9	21424	11827	9444	7476	6718	20344	11805	9989	8016	7153		0.962684	0.660813	0.470185	0.224462	0.117705	0.995012	0.624232	0.445607	0.221019	0.130642		0.997264	0.732307	0.499236	0.273249	0.188396	0.97104	0.672114	0.51284	0.32509	0.222888		0.9815	0.672367	0.481967	0.260955	0.164908	0.0172676	0.0448828	0.030068	0.0489595	0.0493817
64	0.97637	0.01761	0.68416	0.05455	0.49763	0.03874	0.26686	0.06481	0.17698	0.04465			01:05:51	24.8	25268	14758	11652	7613	6553	25361	13186	10259	7054	6202		01:05:44	24.9	21470	11945	9446	7434	7010	20423	11981	10359	8354	7049		0.957594	0.691954	0.486448	0.230646	0.140477	0.971935	0.611802	0.455768	0.210818	0.136275		1	0.744254	0.499454	0.26887	0.217861	0.975949	0.688645	0.548833	0.357116	0.213298		0.976369	0.684164	0.497626	0.266862	0.176977	0.0176141	0.0545525	0.0387406	0.0648135	0.0446454
65	0.99207	0.00551	0.68733	0.04457	0.48293	0.04284	0.26003	0.05618	0.17137	0.04271			01:06:51	24.8	25922	14728	11586	7668	6344	25959	13373	10092	7147	6350		01:06:44	24.9	21339	11790	9121	7199	6780	20619	12166	10296	8202	7103		0.988137	0.689896	0.48174	0.234845	0.124717	0.999814	0.62486	0.44329	0.218172	0.147853		0.992208	0.728561	0.463966	0.24437	0.194652	0.98813	0.70602	0.542704	0.342714	0.218277		0.992072	0.687335	0.482925	0.260025	0.171375	0.00550664	0.0445661	0.0428381	0.0561789	0.0427079
66	0.98074	0.01433	0.68888	0.05456	0.48685	0.0544	0.26631	0.04482	0.18508	0.04489			01:07:51	24.8	26176	14713	10871	7793	6742	25449	13289	10222	7180	6264		01:07:44	24.9	21152	12023	9592	7498	6908	20260	12054	10353	8010	7305		1	0.688868	0.430742	0.244388	0.154728	0.976037	0.618994	0.453004	0.220781	0.141125		0.981085	0.752151	0.515396	0.275542	0.207568	0.965819	0.695501	0.548249	0.324522	0.236905		0.980735	0.688879	0.486848	0.266308	0.185082	0.0143272	0.0545622	0.0544011	0.0448227	0.0448883
67	0.53685	0.04225	0.78395	0.18785	0.74162	0.22947	0.69557	0.24599	0.69787	0.34199			01:08:44	24.8	15105	14883	13133	11066	10350	15740	12426	10849	10442	9288		01:09:05	24.9	14232	13698	13299	12982	14761	13916	14815	14528	14738	15439		0.482953	0.700528	0.592083	0.494274	0.426783	0.523403	0.558729	0.499851	0.478728	0.377689		0.569474	0.921737	0.920179	0.847269	1	0.571562	0.954823	0.954377	0.962005	0.986997		0.536848	0.783954	0.741622	0.695569	0.697867	0.0422488	0.187853	0.229465	0.245995	0.341995
68	0.58309	0.01883	0.90019	0.04917	0.88799	0.08341	0.85993	0.12218	0.84815	0.13892			01:09:44	24.8	16943	18113	16937	14239	13940	17615	16263	14607	14217	14255		01:10:05	24.9	14344	13782	13649	14353	14142	13997	14463	14478	14461	15486		0.568793	0.92208	0.863409	0.736525	0.697482	0.610816	0.826676	0.780634	0.777242	0.766252		0.576136	0.930242	0.958397	0.9902	0.937538	0.576596	0.921762	0.949514	0.935759	0.991332		0.583085	0.90019	0.887988	0.859931	0.848151	0.0188295	0.0491662	0.0834104	0.122184	0.138924
69	0.60412	0.01762	0.94344	0.04331	0.92697	0.03119	0.92735	0.05564	0.92223	0.04535			01:10:44	24.8	18047	18939	17834	15689	16285	17775	17035	16078	16462	15875		01:11:05	24.9	14533	14098	13725	14186	14329	14220	14787	14208	14449	15203		0.620353	0.978737	0.927389	0.847229	0.874303	0.618275	0.880587	0.890541	0.954768	0.892983		0.587378	0.962235	0.966696	0.97279	0.956408	0.590454	0.952193	0.923249	0.934622	0.965234		0.604115	0.943438	0.926969	0.927352	0.922232	0.0176155	0.0433062	0.0311942	0.0556443	0.0453502
70	0.61007	0.03274	0.9443	0.02397	0.94973	0.039	0.95642	0.06296	0.92704	0.03656			01:11:44	24.8	18758	18682	18852	15896	17225	17732	17569	16838	16848	16161		01:12:05	24.9	14581	13784	13543	14447	13590	14055	14953	14018	14900	15209		0.653559	0.961108	1	0.863033	0.945182	0.61627	0.917877	0.947325	0.985292	0.915356		0.590233	0.930444	0.946822	1	0.881837	0.5802	0.967784	0.904767	0.977355	0.965788		0.610066	0.944304	0.949729	0.95642	0.927041	0.0327385	0.0239735	0.0390001	0.062961	0.0365621
71	0.61009	0.03916	0.97453	0.02795	0.96956	0.04409	0.95421	0.04635	0.94045	0.02101			01:12:44	24.8	18922	19155	18652	16201	16774	17789	17874	17543	16889	16669		01:13:05	24.9	14537	14129	13924	14235	14328	13933	15296	14011	14760	14921		0.661218	0.993552	0.985735	0.886319	0.911175	0.618928	0.939176	1	0.988534	0.955097		0.587616	0.965374	0.988425	0.977898	0.956307	0.572618	1	0.904086	0.964089	0.939229		0.610095	0.974526	0.969561	0.95421	0.940452	0.0391637	0.0279542	0.0440871	0.0463541	0.0210118
72	0.62128	0.04168	0.94479	0.01816	0.98034	0.01867	0.95012	0.03397	0.94359	0.02445			01:13:44	24.8	19354	18548	18687	16790	17233	17757	18125	17235	16784	16920		01:14:05	24.9	14629	14005	14030	14228	13923	14264	14420	14546	14208	14912		0.681394	0.951917	0.988231	0.931287	0.945785	0.617436	0.956704	0.976987	0.980231	0.974732		0.593088	0.95282	1	0.977168	0.915439	0.593189	0.917723	0.956128	0.911787	0.938399		0.621277	0.944791	0.980337	0.950118	0.943589	0.0416826	0.0181642	0.0186746	0.0339724	0.0244545
73	0.61132	0.0423	0.95363	0.02491	0.96248	0.0241	0.9687	0.02429	0.95671	0.01557			01:14:44	24.8	18915	18988	18438	17143	17141	17847	18129	17253	17034	16909		01:15:05	24.9	14810	14017	13796	14193	14261	13712	14459	14243	14538	15196		0.660891	0.982098	0.970471	0.958238	0.938848	0.621632	0.956983	0.978332	1	0.973872		0.603854	0.954035	0.974449	0.97352	0.949546	0.558884	0.921386	0.926654	0.943055	0.964589		0.611315	0.953625	0.962476	0.968703	0.956714	0.0423041	0.0249096	0.0240965	0.0242903	0.0155668
74	0.61995	0.04207	0.96007	0.0112	0.96103	0.03016	0.9676	0.01445	0.96385	0.03198			01:15:44	24.8	19141	18636	18675	17010	16919	18110	18296	16993	16728	17243		01:16:05	24.9	14744	14161	13832	14263	14416	13964	14711	14169	14777	15234		0.671446	0.957953	0.987375	0.948084	0.922108	0.633893	0.968645	0.958906	0.975803	1		0.599929	0.968614	0.97838	0.980817	0.965187	0.574545	0.945055	0.919455	0.9657	0.968093		0.619953	0.960067	0.961029	0.967601	0.963847	0.0420663	0.0112022	0.0301554	0.0144508	0.0319843
75	0.61964	0.04999	0.98274	0.03452	0.9587	0.0227	0.98408	0.01839	0.9841	0.02516			01:16:44	24.8	19466	19249	18445	17690	17952	18004	18745	17101	16623	17106		01:17:05	24.9	14395	14471	13774	14148	14237	14113	14561	14224	15139	15580		0.686624	1	0.97097	1	1	0.628951	1	0.966975	0.9675	0.989283		0.57917	1	0.972046	0.968828	0.947124	0.583805	0.930966	0.924805	1	1		0.619637	0.982742	0.958699	0.984082	0.984102	0.0499854	0.0345168	0.022701	0.0183886	0.0251641
76	0.6173	0.04305	0.9681	0.02219	0.97746	0.01698	0.97177	0.02016	0.94766	0.02851			01:17:44	24.8	19321	19146	18683	17312	16881	17606	18235	17048	16817	16803		01:18:05	24.9	14653	14226	13992	14345	14046	14123	14656	14617	14545	15341		0.679852	0.992935	0.987946	0.971141	0.919243	0.610396	0.964385	0.963016	0.98284	0.965579		0.594516	0.975195	0.995851	0.989366	0.927851	0.584426	0.939889	0.963035	0.943718	0.97796		0.617298	0.968101	0.977462	0.971766	0.947658	0.0430514	0.0221868	0.0169793	0.0201617	0.028514
77	0.61394	0.05065	0.95624	0.02557	0.97868	0.02687	0.95508	0.01207	0.98057	0.007			01:18:44	24.8	19265	19122	18745	17294	17556	18054	18089	17309	16471	17030		01:19:05	24.9	14442	13971	13479	14014	14599	13815	14552	14997	14508	15419		0.677237	0.991289	0.992368	0.969766	0.97014	0.631282	0.95419	0.982516	0.95548	0.983337		0.581965	0.949377	0.939834	0.954858	0.983653	0.565285	0.930121	1	0.940212	0.985153		0.613942	0.956244	0.97868	0.955079	0.980571	0.0506523	0.0255729	0.0268678	0.0120685	0.00699872

### Sheet: Fig S1F
	Cytolysin, DOPE+DOPG					Cytolysin, DOPC+DOPG					Cytolysin, epithelial
	Kinetic read	Cyl 0.2 uM 1	Cyl 0.2 uM 2	Cyl 0.2 uM 3		Kinetic read	Cyl 0.2 uM 1	Cyl 0.2 uM 2	Cyl 0.2 uM 3		Kinetic read	Cyl 0.2 uM 1	Cyl 0.2 uM 2	Cyl 0.2 uM 3			PE+PG	PC+PG	Epithelial
	00:00:05	4779	4671	4769		00:00:05	13802	12548	19972		00:00:05	5246	5143	5148		fraction permeabilized trial 1	1	1	0.93643
	00:00:35	4830	4809	4826		00:00:35	13884	12426	18247		00:00:35	5185	5093	5167		fraction permeabilized trial 2	1	1	0.85105
	00:01:05	4832	4747	4835		00:01:05	11553	13039	17578		00:01:05	5213	5143	5129		fraction permeabilized trial 3	1	1	0.72333
	00:01:35	4920	4746	4788		00:01:35	9930	10159	17704		00:01:35	5167	5104	5176
	00:02:05	4907	4777	4709		00:02:05	10840	9446	18264		00:02:05	5184	5131	5182
	00:02:35	4906	4887	4844		00:02:35	10514	9541	19253		00:02:35	5217	5178	5098
	00:03:05	4941	4851	4892		00:03:05	9813	10025	20003		00:03:05	5225	5209	5172
	00:03:35	4918	4895	4830		00:03:35	8775	10400	20838		00:03:35	5234	5166	5189
	00:04:05	5008	4922	4885		00:04:05	8560	10041	20889		00:04:05	5144	5142	5119
	00:04:35	5002	4953	4928		00:04:35	7873	10853	20522		00:04:35	5243	5181	5131
	00:05:05	5002	4981	4919		00:05:05	7853	10958	19388		00:05:05	5178	5110	5146
	00:05:35	5062	4951	4954		00:05:35	8403	11094	19206		00:05:35	5264	5150	5149
	00:06:05	5087	5002	4926		00:06:05	8510	11058	19129		00:06:05	5243	5156	5143
	00:06:35	5042	5050	5014		00:06:35	8757	10233	19348		00:06:35	5314	5146	5182
	00:07:05	5173	4939	4966		00:07:05	8929	9977	19163		00:07:05	5251	5200	5207
	00:07:35	5170	5048	4983		00:07:35	8852	9755	19386		00:07:35	5288	5230	5218
	00:08:05	5179	5038	4999		00:08:05	8944	9900	19283		00:08:05	5274	5254	5215
	00:14:06	22739	21250	19899		00:14:06	33517	37154	67909		00:14:06	20371	18494	17267
	00:14:36	23628	21715	20043		00:14:36	34941	38040	69312		00:14:36	21021	19240	17762
	00:15:06	23975	21978	20165		00:15:06	35545	38470	69537		00:15:06	21380	19580	18315
	00:15:36	24248	22224	20624		00:15:36	36081	38824	70175		00:15:36	21585	20034	18523
	00:16:06	24605	22697	20755		00:16:06	36537	39055	70703		00:16:06	21598	20264	18680
	00:16:36	24768	22522	21017		00:16:36	37161	39102	71532		00:16:36	21806	20480	18627
	00:17:06	25062	22979	21384		00:17:06	37091	39467	72004		00:17:06	22080	20843	18819
	00:17:36	25234	23096	21752		00:17:36	37444	39640	72361		00:17:36	22012	20752	18932
	00:18:06	25385	23270	21664		00:18:06	37562	39758	72301		00:18:06	22079	20847	18949
	00:18:36	25598	23592	22188		00:18:36	37827	39781	72705		00:18:36	22214	20818	19103
	00:19:06	25730	23784	22252		00:19:06	38166	40111	72416		00:19:06	22393	20897	19091
	00:19:36	25903	23850	22351		00:19:36	38420	40073	73398		00:19:36	22382	20831	19119
	00:20:06	25949	24043	22434		00:20:06	38541	39980	73172		00:20:06	22234	20940	19215
	00:20:36	25943	24218	22626		00:20:36	38531	40060	73286		00:20:36	22561	21000	19251
	00:21:06	26011	24315	22800		00:21:06	38556	40072	73211		00:21:06	22440	20818	19221
	00:21:36	26185	24378	22876		00:21:36	38748	39782	73331		00:21:36	22374	20803	19243
	00:22:06	26211	24421	22899		00:22:06	38775	39766	73167		00:22:06	22391	20942	19376
	00:22:36	26429	24501	23007		00:22:36	38810	39850	73677		00:22:36	22521	20960	19426
	00:23:06	26526	24710	22975		00:23:06	38984	39865	73296		00:23:06	22574	20862	19452
	00:23:36	26512	24838	23364		00:23:36	38878	39820	73712		00:23:36	22459	21040	19357
	00:24:06	26615	24724	23391		00:24:06	39106	39937	73640		00:24:06	22503	20960	19218
	00:24:36	26829	24754	23400		00:24:36	39271	39975	73779		00:24:36	22467	20888	19481
	00:25:06	26612	24781	23467		00:25:06	39215	39815	74034		00:25:06	22564	21007	19377
	00:25:36	26544	25100	23448		00:25:36	38993	39991	74155		00:25:36	22328	21029	19432
	00:26:06	26750	24935	23509		00:26:06	39260	40268	73884		00:26:06	22359	21059	19534
	00:26:36	26608	24922	23610		00:26:36	39324	40034	74305		00:26:36	22540	21008	19527
	00:27:06	26808	25034	23651		00:27:06	39328	40127	74088		00:27:06	22392	21018	19524
	00:27:36	26885	25072	23649		00:27:36	39278	40097	74217		00:27:36	22470	21006	19623
	00:28:06	26766	25085	23753		00:28:06	39580	40106	74310		00:28:06	22491	21051	19662
	00:28:36	26777	25062	23654		00:28:36	39394	40174	74506		00:28:36	22388	21040	19685
	00:29:06	26802	25203	23629		00:29:06	39245	40297	74453		00:29:06	22404	21108	19626
	00:29:36	26710	24946	23785		00:29:36	39454	40132	74287		00:29:36	22392	21060	19667
	00:30:06	27020	25163	23756		00:30:06	39426	40384	74289		00:30:06	22451	21124	19554
	00:30:36	27064	25203	23781		00:30:36	39512	40378	74440		00:30:36	22529	21118	19777
	00:31:06	26994	25035	23766		00:31:06	39418	40265	74388		00:31:06	22511	21271	19604
	00:31:36	26996	25113	23870		00:31:36	39522	40269	74722		00:31:36	22433	21150	19686
	00:32:06	26849	24978	23847		00:32:06	39623	40376	74659		00:32:06	22548	21346	19668
	00:32:36	26810	25169	23854		00:32:36	39607	40294	74983		00:32:36	22413	21303	19734
	00:33:06	26938	25196	23787		00:33:06	39713	40239	74674		00:33:06	22376	21247	19695
	00:33:36	27061	25056	23800		00:33:36	39499	40396	74949		00:33:36	22403	21393	19841
	00:34:06	26926	25156	23987		00:34:06	39681	40293	74777		00:34:06	22486	21410	19766
	00:34:36	26934	25173	23932		00:34:36	39982	40435	74728		00:34:36	22353	21352	19618
	00:35:06	27065	25109	24012		00:35:06	39668	40480	75068		00:35:06	22449	21327	19779
	00:35:36	26924	25190	23935		00:35:36	39731	40353	74956		00:35:36	22377	21377	19733
	00:36:06	26944	25065	23924		00:36:06	39813	40341	75060		00:36:06	22421	21381	19713
	00:36:36	26813	25111	23988		00:36:36	39884	40559	75052		00:36:36	22320	21388	19691
	00:37:06	27003	25135	23840		00:37:06	40055	40377	75339		00:37:06	22495	21457	19705
	00:37:36	27008	25044	23872		00:37:36	40057	40311	75149		00:37:36	22601	21586	19885
	00:38:06	27070	25080	23879		00:38:06	39851	40476	75766		00:38:06	22376	21438	19683
	00:38:36	26864	25083	24196		00:38:36	39890	40366	75541		00:38:36	22372	21631	19764
	00:39:06	27030	25233	24024		00:39:06	39974	40445	75963		00:39:06	22398	21589	19834
	00:39:36	27015	25118	23912		00:39:36	40187	40487	75789		00:39:36	22333	21626	19531
	00:40:06	26824	25216	24073		00:40:06	40087	40474	75829		00:40:06	22479	21607	19749
	00:40:36	26841	25238	24155		00:40:36	40122	40656	75742		00:40:36	22328	21621	19850
	00:41:06	26755	25111	23993		00:41:06	40128	40398	75824		00:41:06	22458	21534	19689
	00:41:36	26861	25067	24061		00:41:36	40244	40444	76195		00:41:36	22429	21616	19878
	00:42:06	26793	25150	24060		00:42:06	40159	40478	75987		00:42:06	22373	21698	19763
	00:42:36	26870	25139	23974		00:42:36	40006	40498	76278		00:42:36	22390	21771	19808
	00:43:06	26901	24993	24017		00:43:06	40179	40533	75969		00:43:06	22463	21585	19651
	00:43:36	26953	25028	23795		00:43:36	40365	40528	76201		00:43:36	22415	21697	19728
	00:44:06	26772	25086	23925		00:44:06	40281	40539	76204		00:44:06	22462	21695	19728
	00:47:16	24860	23700	24128		00:47:16	30293	32078	56583		00:47:16	23786	24690	25541
	00:47:46	22765	23364	23656		00:47:46	30012	31812	56595		00:47:46	23601	24380	24710
	00:48:16	21459	22908	23312		00:48:16	29564	31363	55840		00:48:16	23314	23985	24014
	00:48:46	21197	22395	22769		00:48:46	29308	31047	55455		00:48:46	23030	23529	23554
	00:49:16	20964	22282	22442		00:49:16	29168	30757	55222		00:49:16	22868	23033	23185
	00:49:46	20848	21909	22040		00:49:46	28912	30463	54931		00:49:46	22522	22934	23089
	00:50:16	20945	21832	21912		00:50:16	28792	30243	54576		00:50:16	22602	22888	22793
	00:50:46	20835	21840	21591		00:50:46	28714	30145	54281		00:50:46	22412	22678	22660
	00:51:16	20991	21644	21570		00:51:16	28705	29865	54025		00:51:16	22351	22860	22605
	00:51:46	21026	21895	21606		00:51:46	28625	29825	54030		00:51:46	22257	22854	22738
	00:52:16	21020	21830	21748		00:52:16	28578	29714	53681		00:52:16	22385	22782	22555

### Sheet: FigS2A
Abund	m/z	Abund % (Norm)	Z
9959.27	636.317		1
9309.21	707.354		1
9000.58	930.425		1
6880.68	861.43		1
6373.62	1370.65		2
6266.67	932.463		1
5928.37	537.249		1
5232.53	931.429		1
4924.95	933.468		1
4417.73	778.393		1
4362.18	637.321		1
4283	1371.15		2
4119.74	862.431		1
3731.09	708.358		1
3417.34	1112.53		1
3274.68	1370.15		2
2795.11	1029.49		1
2630.12	1371.66		2
2539.2	1113.53		1
2266.83	779.394		1
2181.84	538.253		1
2037.79	1335.63		2
1747.94	1372.15		2
1505.4	1004.51		1
1479.82	466.21		1
1448.93	934.473		1
1443.32	863.431		1
1442.22	1800.88		1
1398.85	1003.5
1391.66	1030.5		1
1366.82	638.319		1
1363.75	709.357		1
1346.16	1336.64		2
1319.88	1335.14		2
1290.59	1334.64		2
1276.41	1516.74		1
1253.8	831.355		1
1227.76	732.287		1
1129.08	1801.89		1
1096.01	1336.14		2
942.04	1074.54		1
908.96	1300.12		2
875.72	1299.61		2
840.49	871.467
812	1114.53		1
806.53	1517.74		1
760.56	1483.2		2
759.12	780.391		1
758.51	1300.62		2
742.69	1299.11		2
693.78	1518.74		1
679.39	1022.45		1
668.19	939.418		1
663.37	467.214		1
654.42	935.47
654.09	733.295		1
653.01	1802.88		1
639	1372.66		2
593.06	1448.18
582	539.245		1
563.95	950.479
555.3	1369.67
531.12	868.373
522.12	1268.61
519.47	1075.55		1
509.71	1023.46		1
493.23	924.388
489.36	840.344
473.83	832.358		1
473.47	940.416		1
471.04	1031.5		1
467.92	1809.87
453.46	900.949		1
448.16	1005.51		1
445.41	797.341
444.29	769.306
438.03	159.092
425.88	941.423		1
423.56	1557.73
422.13	1043.5
420.6	639.317
411.05	1076.55		1
408.23	1223.56
401.35	1899.94		1
382.39	1738.84		1
362.47	1143.56
362.33	864.436		1
361.35	1483.72		2
360.81	901.957		1
355.24	710.365		1
340.1	1739.84		1
337.24	1373.15		2
335.84	1596.76
333	130.063
333	1900.96		1
330.01	1413.17
328.76	1519.74		1
322.44	1711.81
322.13	897.367
317.04	759.869

### Sheet: FigS2C
		Percent hemolysis
	Concentration (uM)	CylLL-NBD+CylLS" Trial 1	CylLL-NBD+CylLS" Trial 2	CylLL-NBD+CylLS" Trial 3
	2	94.6718	87.2911	96.3689
	1	87.9226	80.0684	84.3705
	0.5	79.5159	83.2259	105.328
	0.25	58.9922	58.4002	58.9528
	0.125	26.2334	25.2467	11.3538
	0.0625	3.89422	3.85476	1.32877
	0.03125	2.19708	1.48665	0.460466
	0.015625	0.697277	0.144718	-0.565715

### Sheet: FigS2B
#"DAD1 - A:Sig=205	4 Ref=off 20250217_Yi_CylLL_NBD.d"
#Point	X(Minutes)	Y(Response Units)
0	0	32.1503
1	0.001	32.1612
2	0.002	32.1441
3	0.003	32.1321
4	0.004	32.1708
5	0.005	32.2647
6	0.005	32.3882
7	0.006	32.516
8	0.007	32.6352
9	0.008	32.7363
10	0.009	32.8145
11	0.01	32.8851
12	0.01	32.9647
13	0.011	33.0634
14	0.012	33.1864
15	0.013	33.3376
16	0.014	33.5026
17	0.015	33.659
18	0.015	33.8058
19	0.016	33.957
20	0.017	34.1229
21	0.018	34.2903
22	0.019	34.4462
23	0.02	34.5821
24	0.02	34.6828
25	0.021	34.7471
26	0.022	34.7881
27	0.023	34.8139
28	0.024	34.8072
29	0.025	34.7843
30	0.025	34.7962
31	0.026	34.842
32	0.027	34.884
33	0.028	34.9026
34	0.029	34.9264
35	0.03	34.9627
36	0.03	34.9874
37	0.031	34.9956
38	0.032	34.9998
39	0.033	35.0184
40	0.034	35.0494
41	0.035	35.099
42	0.035	35.1567
43	0.036	35.2082
44	0.037	35.2426
45	0.038	35.2635
46	0.039	35.2902
47	0.04	35.315
48	0.04	35.3241
49	0.041	35.3236
50	0.042	35.3498
51	0.043	35.4238
52	0.044	35.5258
53	0.045	35.6212
54	0.045	35.7084
55	0.046	35.8005
56	0.047	35.8829
57	0.048	35.9282
58	0.049	35.9316
59	0.05	35.9254
60	0.05	35.9259
61	0.051	35.9263
62	0.052	35.9101
63	0.053	35.8868
64	0.054	35.8806
65	0.055	35.9087
66	0.055	35.9602
67	0.056	36.0155
68	0.057	36.0832
69	0.058	36.1643
70	0.059	36.2334
71	0.06	36.2701
72	0.06	36.2968
73	0.061	36.3498
74	0.062	36.4208
75	0.063	36.4852
76	0.064	36.5434
77	0.065	36.603
78	0.065	36.6564
79	0.066	36.6898
80	0.067	36.7146
81	0.068	36.7489
82	0.069	36.7875
83	0.07	36.8218
84	0.07	36.8452
85	0.071	36.8605
86	0.072	36.871
87	0.073	36.8795
88	0.074	36.8905
89	0.075	36.9167
90	0.075	36.9596
91	0.076	37.0231
92	0.077	37.0941
93	0.078	37.1604
94	0.079	37.2195
95	0.08	37.2534
96	0.08	37.2658
97	0.081	37.2591
98	0.082	37.2458
99	0.083	37.2262
100	0.084	37.1985
101	0.085	37.1718
102	0.085	37.1475
103	0.086	37.127
104	0.087	37.1108
105	0.088	37.1103
106	0.089	37.1304
107	0.09	37.1752
108	0.09	37.2391
109	0.091	37.3054
110	0.092	37.3526
111	0.093	37.3764
112	0.094	37.3921
113	0.095	37.4045
114	0.095	37.4103
115	0.096	37.406
116	0.097	37.4103
117	0.098	37.4417
118	0.099	37.4975
119	0.1	37.5681
120	0.1	37.6463
121	0.101	37.7297
122	0.102	37.8089
123	0.103	37.8723
124	0.104	37.9219
125	0.105	37.9491
126	0.105	37.9429
127	0.106	37.9152
128	0.107	37.9052
129	0.108	37.9238
130	0.109	37.9472
131	0.11	37.9653
132	0.11	38.0025
133	0.111	38.0707
134	0.112	38.1384
135	0.113	38.1885
136	0.114	38.2357
137	0.115	38.3034
138	0.115	38.3763
139	0.116	38.4297
140	0.117	38.4741
141	0.118	38.5218
142	0.119	38.569
143	0.12	38.5966
144	0.12	38.6128
145	0.121	38.6419
146	0.122	38.6848
147	0.123	38.7278
148	0.124	38.7683
149	0.125	38.8002
150	0.125	38.8207
151	0.126	38.8379
152	0.127	38.868
153	0.128	38.9094
154	0.129	38.939
155	0.13	38.9676
156	0.13	39.0143
157	0.131	39.0744
158	0.132	39.125
159	0.133	39.1555
160	0.134	39.1779
161	0.135	39.2003
162	0.135	39.2241
163	0.136	39.2418
164	0.137	39.2504
165	0.138	39.2599
166	0.139	39.2737
167	0.14	39.2885
168	0.14	39.3038
169	0.141	39.3353
170	0.142	39.3896
171	0.143	39.4549
172	0.144	39.5327
173	0.145	39.618
174	0.145	39.6991
175	0.146	39.7472
176	0.147	39.7544
177	0.148	39.7472
178	0.149	39.7472
179	0.15	39.7682
180	0.15	39.8011
181	0.151	39.8498
182	0.152	39.9222
183	0.153	40.0019
184	0.154	40.0667
185	0.155	40.1011
186	0.155	40.1216
187	0.156	40.1363
188	0.157	40.1359
189	0.158	40.1182
190	0.159	40.0953
191	0.16	40.0877
192	0.16	40.0968
193	0.161	40.1111
194	0.162	40.1287
195	0.163	40.1449
196	0.164	40.1683
197	0.165	40.2017
198	0.165	40.2436
199	0.166	40.2942
200	0.167	40.3471
201	0.168	40.4191
202	0.169	40.5073
203	0.17	40.5941
204	0.17	40.6761
205	0.171	40.76
206	0.172	40.8492
207	0.173	40.9288
208	0.174	40.9875
209	0.175	41.0185
210	0.175	41.0299
211	0.176	41.0218
212	0.177	41.0085
213	0.178	40.9994
214	0.179	40.9956
215	0.18	41.0037
216	0.18	41.0137
217	0.181	41.0366
218	0.182	41.0748
219	0.183	41.1229
220	0.184	41.183
221	0.185	41.245
222	0.185	41.3098
223	0.186	41.3623
224	0.187	41.3914
225	0.188	41.3985
226	0.189	41.3933
227	0.19	41.398
228	0.19	41.4138
229	0.191	41.4414
230	0.192	41.4782
231	0.193	41.5282
232	0.194	41.5816
233	0.195	41.6179
234	0.195	41.6441
235	0.196	41.6703
236	0.197	41.7032
237	0.198	41.7376
238	0.199	41.7781
239	0.2	41.8286
240	0.2	41.8682
241	0.201	41.8835
242	0.202	41.8825
243	0.203	41.8811
244	0.204	41.8854
245	0.205	41.8997
246	0.205	41.9292
247	0.206	41.9707
248	0.207	42.0165
249	0.208	42.0675
250	0.209	42.1271
251	0.21	42.191
252	0.21	42.2592
253	0.211	42.3355
254	0.212	42.4147
255	0.213	42.4819
256	0.214	42.5258
257	0.215	42.5406
258	0.215	42.5348
259	0.216	42.5282
260	0.217	42.5301
261	0.218	42.532
262	0.219	42.521
263	0.22	42.5076
264	0.22	42.5062
265	0.221	42.5138
266	0.222	42.5272
267	0.223	42.552
268	0.224	42.5882
269	0.225	42.6316
270	0.225	42.6764
271	0.226	42.7084
272	0.227	42.7194
273	0.228	42.7217
274	0.229	42.7389
275	0.23	42.7618
276	0.23	42.7732
277	0.231	42.7909
278	0.232	42.8262
279	0.233	42.8739
280	0.234	42.9235
281	0.235	42.9811
282	0.235	43.057
283	0.236	43.1228
284	0.237	43.159
285	0.238	43.1628
286	0.239	43.1523
287	0.24	43.139
288	0.24	43.129
289	0.241	43.1318
290	0.242	43.1561
291	0.243	43.2029
292	0.244	43.2539
293	0.245	43.2949
294	0.245	43.3192
295	0.246	43.3407
296	0.247	43.3674
297	0.248	43.396
298	0.249	43.4217
299	0.25	43.4437
300	0.25	43.4604
301	0.251	43.4623
302	0.252	43.4422
303	0.253	43.4141
304	0.254	43.4041
305	0.255	43.4346
306	0.255	43.4961
307	0.256	43.5715
308	0.257	43.6511
309	0.258	43.7326
310	0.259	43.798
311	0.26	43.8209
312	0.26	43.8118
313	0.261	43.8013
314	0.262	43.8061
315	0.263	43.8132
316	0.264	43.8209
317	0.265	43.8356
318	0.265	43.8566
319	0.266	43.8757
320	0.267	43.8938
321	0.268	43.9162
322	0.269	43.9296
323	0.27	43.9291
324	0.27	43.9219
325	0.271	43.9148
326	0.272	43.8995
327	0.273	43.8766
328	0.274	43.8704
329	0.275	43.8976
330	0.275	43.9448
331	0.276	43.9959
332	0.277	44.0478
333	0.278	44.0979
334	0.279	44.1399
335	0.28	44.1647
336	0.28	44.1713
337	0.281	44.1518
338	0.282	44.1136
339	0.283	44.0927
340	0.284	44.1031
341	0.285	44.1203
342	0.285	44.1356
343	0.286	44.1771
344	0.287	44.2443
345	0.288	44.2944
346	0.289	44.3106
347	0.29	44.3349
348	0.29	44.3811
349	0.291	44.415
350	0.292	44.4255
351	0.293	44.4226
352	0.294	44.4121
353	0.295	44.3811
354	0.295	44.3459
355	0.296	44.3406
356	0.297	44.3697
357	0.298	44.426
358	0.299	44.5008
359	0.3	44.5862
360	0.3	44.6596
361	0.301	44.7011
362	0.302	44.7125
363	0.303	44.7083
364	0.304	44.6925
365	0.305	44.6773
366	0.305	44.6801
367	0.306	44.7073
368	0.307	44.755
369	0.308	44.8136
370	0.309	44.8713
371	0.31	44.9142
372	0.31	44.9357
373	0.311	44.9409
374	0.312	44.929
375	0.313	44.8956
376	0.314	44.8623
377	0.315	44.8484
378	0.315	44.8475
379	0.316	44.8356
380	0.317	44.8236
381	0.318	44.8394
382	0.319	44.879
383	0.32	44.9162
384	0.32	44.95
385	0.321	45.002
386	0.322	45.0673
387	0.323	45.1212
388	0.324	45.1436
389	0.325	45.1422
390	0.325	45.1269
391	0.326	45.1145
392	0.327	45.1164
393	0.328	45.1264
394	0.329	45.1403
395	0.33	45.1622
396	0.33	45.1937
397	0.331	45.2132
398	0.332	45.2037
399	0.333	45.1765
400	0.334	45.1598
401	0.335	45.1593
402	0.335	45.1722
403	0.336	45.1946
404	0.337	45.2294
405	0.338	45.2762
406	0.339	45.3286
407	0.34	45.3839
408	0.34	45.4259
409	0.341	45.4512
410	0.342	45.4583
411	0.343	45.4555
412	0.344	45.4512
413	0.345	45.4488
414	0.345	45.4502
415	0.346	45.4535
416	0.347	45.4569
417	0.348	45.4545
418	0.349	45.4378
419	0.35	45.4092
420	0.35	45.383
421	0.351	45.3744
422	0.352	45.3849
423	0.353	45.4073
424	0.354	45.4421
425	0.355	45.4764
426	0.355	45.5089
427	0.356	45.5337
428	0.357	45.5632
429	0.358	45.6052
430	0.359	45.6491
431	0.36	45.6944
432	0.36	45.7301
433	0.361	45.7616
434	0.362	45.7783
435	0.363	45.7783
436	0.364	45.7697
437	0.365	45.7492
438	0.365	45.7311
439	0.366	45.7249
440	0.367	45.7444
441	0.368	45.7783
442	0.369	45.804
443	0.37	45.836
444	0.37	45.8803
445	0.371	45.9146
446	0.372	45.9189
447	0.373	45.9032
448	0.374	45.8975
449	0.375	45.8856
450	0.375	45.8512
451	0.376	45.8231
452	0.377	45.8102
453	0.378	45.8093
454	0.379	45.8016
455	0.38	45.8102
456	0.38	45.846
457	0.381	45.8789
458	0.382	45.8965
459	0.383	45.9046
460	0.384	45.9261
461	0.385	45.9499
462	0.385	45.9542
463	0.386	45.9456
464	0.387	45.9499
465	0.388	45.9795
466	0.389	46.0138
467	0.39	46.0343
468	0.39	46.0539
469	0.391	46.0868
470	0.392	46.1187
471	0.393	46.1359
472	0.394	46.1392
473	0.395	46.144
474	0.395	46.1564
475	0.396	46.1798
476	0.397	46.217
477	0.398	46.2561
478	0.399	46.2885
479	0.4	46.3209
480	0.4	46.3481
481	0.401	46.3448
482	0.402	46.2985
483	0.403	46.237
484	0.404	46.1931
485	0.405	46.1736
486	0.405	46.1774
487	0.406	46.2141
488	0.407	46.2799
489	0.408	46.34
490	0.409	46.3691
491	0.41	46.3648
492	0.41	46.3443
493	0.411	46.3181
494	0.412	46.3028
495	0.413	46.3209
496	0.414	46.3638
497	0.415	46.4091
498	0.415	46.4349
499	0.416	46.4425
500	0.417	46.4363
501	0.418	46.4153
502	0.419	46.3891
503	0.42	46.3648
504	0.42	46.3486
505	0.421	46.3395
506	0.422	46.3395
507	0.423	46.3595
508	0.424	46.3958
509	0.425	46.4401
510	0.425	46.4845
511	0.426	46.5302
512	0.427	46.5798
513	0.428	46.6142
514	0.429	46.6309
515	0.43	46.6404
516	0.43	46.6537
517	0.431	46.6714
518	0.432	46.6886
519	0.433	46.6976
520	0.434	46.7081
521	0.435	46.7262
522	0.435	46.7458
523	0.436	46.7544
524	0.437	46.7391
525	0.438	46.7176
526	0.439	46.6976
527	0.44	46.679
528	0.44	46.6728
529	0.441	46.68
530	0.442	46.6981
531	0.443	46.7181
532	0.444	46.7305
533	0.445	46.7439
534	0.445	46.7615
535	0.446	46.7792
536	0.447	46.8025
537	0.448	46.8388
538	0.449	46.885
539	0.45	46.9155
540	0.45	46.9179
541	0.451	46.9146
542	0.452	46.9227
543	0.453	46.9327
544	0.454	46.9403
545	0.455	46.9646
546	0.455	47.0057
547	0.456	47.0357
548	0.457	47.0362
549	0.458	47.0266
550	0.459	47.0295
551	0.46	47.0304
552	0.46	47.0095
553	0.461	46.9718
554	0.462	46.9418
555	0.463	46.9251
556	0.464	46.9041
557	0.465	46.8855
558	0.465	46.8936
559	0.466	46.9294
560	0.467	46.9713
561	0.468	47.0033
562	0.469	47.0357
563	0.47	47.0657
564	0.47	47.0781
565	0.471	47.07
566	0.472	47.0586
567	0.473	47.0595
568	0.474	47.0576
569	0.475	47.04
570	0.475	47.019
571	0.476	47.0209
572	0.477	47.0395
573	0.478	47.0424
574	0.479	47.0195
575	0.48	47.0004
576	0.48	47.0104
577	0.481	47.04
578	0.482	47.0667
579	0.483	47.0924
580	0.484	47.1349
581	0.485	47.1911
582	0.485	47.2307
583	0.486	47.224
584	0.487	47.1845
585	0.488	47.1473
586	0.489	47.1344
587	0.49	47.1301
588	0.49	47.1301
589	0.491	47.1616
590	0.492	47.2202
591	0.493	47.2708
592	0.494	47.2832
593	0.495	47.2784
594	0.495	47.2813
595	0.496	47.2841
596	0.497	47.2822
597	0.498	47.2841
598	0.499	47.2999
599	0.5	47.3218
600	0.5	47.3371
601	0.501	47.338
602	0.502	47.3351
603	0.503	47.3304
604	0.504	47.3304
605	0.505	47.3413
606	0.505	47.3571
607	0.506	47.3723
608	0.507	47.3843
609	0.508	47.4076
610	0.509	47.4443
611	0.51	47.4787
612	0.51	47.5059
613	0.511	47.5364
614	0.512	47.5612
615	0.513	47.5712
616	0.514	47.5678
617	0.515	47.5702
618	0.515	47.5783
619	0.516	47.5841
620	0.517	47.5984
621	0.518	47.6217
622	0.519	47.6379
623	0.52	47.6246
624	0.52	47.6012
625	0.521	47.5912
626	0.522	47.5941
627	0.523	47.5903
628	0.524	47.585
629	0.525	47.5988
630	0.525	47.6255
631	0.526	47.6422
632	0.527	47.6446
633	0.528	47.6451
634	0.529	47.6522
635	0.53	47.6747
636	0.53	47.7128
637	0.531	47.7629
638	0.532	47.7977
639	0.533	47.8106
640	0.534	47.8086
641	0.535	47.7853
642	0.535	47.7514
643	0.536	47.7228
644	0.537	47.7309
645	0.538	47.7815
646	0.539	47.853
647	0.54	47.924
648	0.54	47.9693
649	0.541	47.9751
650	0.542	47.955
651	0.543	47.9269
652	0.544	47.8945
653	0.545	47.863
654	0.545	47.8387
655	0.546	47.8334
656	0.547	47.8387
657	0.548	47.8506
658	0.549	47.8668
659	0.55	47.8821
660	0.55	47.8916
661	0.551	47.9002
662	0.552	47.9097
663	0.553	47.9069
664	0.554	47.8902
665	0.555	47.8697
666	0.555	47.8635
667	0.556	47.8673
668	0.557	47.8692
669	0.558	47.8697
670	0.559	47.8692
671	0.56	47.8759
672	0.56	47.8821
673	0.561	47.884
674	0.562	47.8911
675	0.563	47.915
676	0.564	47.9593
677	0.565	47.997
678	0.565	48.0127
679	0.566	48.0223
680	0.567	48.0313
681	0.568	48.0289
682	0.569	48.0056
683	0.57	47.9817
684	0.57	47.9908
685	0.571	48.0261
686	0.572	48.0661
687	0.573	48.0933
688	0.574	48.1048
689	0.575	48.1114
690	0.575	48.1081
691	0.576	48.0914
692	0.577	48.0661
693	0.578	48.0418
694	0.579	48.0375
695	0.58	48.0552
696	0.58	48.0804
697	0.581	48.0981
698	0.582	48.1081
699	0.583	48.1267
700	0.584	48.1467
701	0.585	48.1482
702	0.585	48.1315
703	0.586	48.1191
704	0.587	48.1272
705	0.588	48.1524
706	0.589	48.1849
707	0.59	48.2059
708	0.59	48.2116
709	0.591	48.2173
710	0.592	48.2454
711	0.593	48.2907
712	0.594	48.3236
713	0.595	48.3456
714	0.595	48.3613
715	0.596	48.358
716	0.597	48.3136
717	0.598	48.2464
718	0.599	48.2049
719	0.6	48.2054
720	0.6	48.2335
721	0.601	48.2674
722	0.602	48.3027
723	0.603	48.3298
724	0.604	48.3394
725	0.605	48.336
726	0.605	48.3341
727	0.606	48.346
728	0.607	48.3632
729	0.608	48.388
730	0.609	48.4309
731	0.61	48.4905
732	0.61	48.5435
733	0.611	48.5735
734	0.612	48.5806
735	0.613	48.5606
736	0.614	48.5125
737	0.615	48.4581
738	0.615	48.4304
739	0.616	48.4366
740	0.617	48.4662
741	0.618	48.5086
742	0.619	48.5511
743	0.62	48.5754
744	0.62	48.5659
745	0.621	48.532
746	0.622	48.5044
747	0.623	48.4972
748	0.624	48.5101
749	0.625	48.5272
750	0.625	48.5587
751	0.626	48.6112
752	0.627	48.6593
753	0.628	48.6817
754	0.629	48.6922
755	0.63	48.7189
756	0.63	48.7399
757	0.631	48.727
758	0.632	48.6946
759	0.633	48.677
760	0.634	48.6765
761	0.635	48.6817
762	0.635	48.7103
763	0.636	48.7733
764	0.637	48.8472
765	0.638	48.9073
766	0.639	48.9416
767	0.64	48.9531
768	0.64	48.9368
769	0.641	48.9054
770	0.642	48.8782
771	0.643	48.8539
772	0.644	48.8362
773	0.645	48.8186
774	0.645	48.7947
775	0.646	48.7623
776	0.647	48.7256
777	0.648	48.6856
778	0.649	48.6279
779	0.65	48.5506
780	0.65	48.4591
781	0.651	48.3327
782	0.652	48.1591
783	0.653	47.9679
784	0.654	47.7953
785	0.655	47.636
786	0.655	47.4625
787	0.656	47.2898
788	0.657	47.1311
789	0.658	46.9551
790	0.659	46.721
791	0.66	46.4354
792	0.66	46.1388
793	0.661	45.8431
794	0.662	45.537
795	0.663	45.2204
796	0.664	44.9142
797	0.665	44.6205
798	0.665	44.3158
799	0.666	43.9782
800	0.667	43.6058
801	0.668	43.1933
802	0.669	42.7365
803	0.67	42.243
804	0.67	41.748
805	0.671	41.2784
806	0.672	40.8297
807	0.673	40.3957
808	0.674	39.9733
809	0.675	39.5632
810	0.675	39.1474
811	0.676	38.7144
812	0.677	38.2743
813	0.678	37.8428
814	0.679	37.4274
815	0.68	37.0312
816	0.68	36.6573
817	0.681	36.3021
818	0.682	35.9607
819	0.683	35.6264
820	0.684	35.3022
821	0.685	34.9855
822	0.685	34.6661
823	0.686	34.3494
824	0.687	34.0433
825	0.688	33.7439
826	0.689	33.4396
827	0.69	33.1311
828	0.69	32.8341
829	0.691	32.548
830	0.692	32.2781
831	0.693	32.0354
832	0.694	31.8313
833	0.695	31.6567
834	0.695	31.4884
835	0.696	31.3249
836	0.697	31.158
837	0.698	30.9906
838	0.699	30.8223
839	0.7	30.6635
840	0.7	30.5247
841	0.701	30.3998
842	0.702	30.2925
843	0.703	30.1938
844	0.704	30.0927
845	0.705	29.9768
846	0.705	29.8519
847	0.706	29.7318
848	0.707	29.6144
849	0.708	29.5033
850	0.709	29.4099
851	0.71	29.3422
852	0.71	29.2892
853	0.711	29.2234
854	0.712	29.1471
855	0.713	29.0861
856	0.714	29.0542
857	0.715	29.0303
858	0.715	28.9955
859	0.716	28.9636
860	0.717	28.944
861	0.718	28.923
862	0.719	28.8777
863	0.72	28.8029
864	0.72	28.7199
865	0.721	28.6469
866	0.722	28.5912
867	0.723	28.5454
868	0.724	28.5144
869	0.725	28.5149
870	0.725	28.5306
871	0.726	28.5354
872	0.727	28.5234
873	0.728	28.5144
874	0.729	28.5153
875	0.73	28.5101
876	0.73	28.5001
877	0.731	28.5096
878	0.732	28.5511
879	0.733	28.6078
880	0.734	28.6632
881	0.735	28.7108
882	0.735	28.7514
883	0.736	28.7805
884	0.737	28.7924
885	0.738	28.7805
886	0.739	28.7452
887	0.74	28.7061
888	0.74	28.6856
889	0.741	28.686
890	0.742	28.687
891	0.743	28.6865
892	0.744	28.6889
893	0.745	28.6956
894	0.745	28.7032
895	0.746	28.7099
896	0.747	28.7161
897	0.748	28.7151
898	0.749	28.7142
899	0.75	28.7275
900	0.75	28.7528
901	0.751	28.7685
902	0.752	28.7704
903	0.753	28.7762
904	0.754	28.7976
905	0.755	28.8143
906	0.755	28.8177
907	0.756	28.8324
908	0.757	28.8749
909	0.758	28.9345
910	0.759	28.9798
911	0.76	29.0089
912	0.76	29.0298
913	0.761	29.0408
914	0.762	29.0384
915	0.763	29.0351
916	0.764	29.0632
917	0.765	29.1433
918	0.765	29.2692
919	0.766	29.4237
920	0.767	29.5897
921	0.768	29.7556
922	0.769	29.922
923	0.77	30.0851
924	0.77	30.251
925	0.771	30.4255
926	0.772	30.6125
927	0.773	30.807
928	0.774	30.9978
929	0.775	31.1904
930	0.775	31.4002
931	0.776	31.6362
932	0.777	31.8999
933	0.778	32.1956
934	0.779	32.5212
935	0.78	32.8627
936	0.78	33.2055
937	0.781	33.5488
938	0.782	33.9046
939	0.783	34.2832
940	0.784	34.6894
941	0.785	35.121
942	0.785	35.5716
943	0.786	36.0365
944	0.787	36.5138
945	0.788	36.9806
946	0.789	37.4207
947	0.79	37.8337
948	0.79	38.2347
949	0.791	38.6376
950	0.792	39.041
951	0.793	39.4554
952	0.794	39.8817
953	0.795	40.3233
954	0.795	40.7863
955	0.796	41.2626
956	0.797	41.7333
957	0.798	42.1858
958	0.799	42.6254
959	0.8	43.057
960	0.8	43.4713
961	0.801	43.8528
962	0.802	44.2138
963	0.803	44.5719
964	0.804	44.9381
965	0.805	45.3019
966	0.805	45.6414
967	0.806	45.9652
968	0.807	46.2732
969	0.808	46.5674
970	0.809	46.8502
971	0.81	47.1272
972	0.81	47.4133
973	0.811	47.7161
974	0.812	48.0375
975	0.813	48.3627
976	0.814	48.6679
977	0.815	48.9531
978	0.815	49.2263
979	0.816	49.4752
980	0.817	49.6922
981	0.818	49.8862
982	0.819	50.0841
983	0.82	50.2906
984	0.82	50.5037
985	0.821	50.725
986	0.822	50.9472
987	0.823	51.1527
988	0.824	51.3234
989	0.825	51.4441
990	0.825	51.5008
991	0.826	51.5113
992	0.827	51.5103
993	0.828	51.5227
994	0.829	51.5532
995	0.83	51.6229
996	0.83	51.7445
997	0.831	51.8842
998	0.832	52.0082
999	0.833	52.125
1000	0.834	52.2542
1001	0.835	52.3739
1002	0.835	52.4688
1003	0.836	52.5455
1004	0.837	52.6066
1005	0.838	52.6314
1006	0.839	52.608
1007	0.84	52.5632
1008	0.84	52.5188
1009	0.841	52.4874
1010	0.842	52.4645
1011	0.843	52.4449
1012	0.844	52.412
1013	0.845	52.3558
1014	0.845	52.2885
1015	0.846	52.228
1016	0.847	52.1755
1017	0.848	52.1274
1018	0.849	52.104
1019	0.85	52.1178
1020	0.85	52.1393
1021	0.851	52.1379
1022	0.852	52.1321
1023	0.853	52.1469
1024	0.854	52.1708
1025	0.855	52.1774
1026	0.855	52.1708
1027	0.856	52.176
1028	0.857	52.197
1029	0.858	52.2208
1030	0.859	52.2389
1031	0.86	52.2566
1032	0.86	52.2799
1033	0.861	52.3043
1034	0.862	52.33
1035	0.863	52.3663
1036	0.864	52.4096
1037	0.865	52.4521
1038	0.865	52.496
1039	0.866	52.5427
1040	0.867	52.5837
1041	0.868	52.6109
1042	0.869	52.6314
1043	0.87	52.6528
1044	0.87	52.6743
1045	0.871	52.6986
1046	0.872	52.7263
1047	0.873	52.7601
1048	0.874	52.8088
1049	0.875	52.8727
1050	0.875	52.9451
1051	0.876	53.0267
1052	0.877	53.1254
1053	0.878	53.236
1054	0.879	53.3462
1055	0.88	53.4611
1056	0.88	53.5822
1057	0.881	53.6823
1058	0.882	53.7424
1059	0.883	53.782
1060	0.884	53.8211
1061	0.885	53.8568
1062	0.885	53.884
1063	0.886	53.9317
1064	0.887	54.0223
1065	0.888	54.1396
1066	0.889	54.2622
1067	0.89	54.3809
1068	0.89	54.4972
1069	0.891	54.6002
1070	0.892	54.6808
1071	0.893	54.7481
1072	0.894	54.8048
1073	0.895	54.8663
1074	0.895	54.9541
1075	0.896	55.0995
1076	0.897	55.3446
1077	0.898	55.779
1078	0.899	56.5705
1079	0.9	57.9338
1080	0.9	60.174
1081	0.901	63.6916
1082	0.902	69.0002
1083	0.903	76.6726
1084	0.904	87.3251
1085	0.905	101.633
1086	0.905	120.212
1087	0.906	143.56
1088	0.907	171.977
1089	0.908	205.593
1090	0.909	244.337
1091	0.91	287.857
1092	0.91	335.52
1093	0.911	386.412
1094	0.912	439.497
1095	0.913	493.59
1096	0.914	547.387
1097	0.915	599.581
1098	0.915	649.023
1099	0.916	694.796
1100	0.917	736.025
1101	0.918	772.018
1102	0.919	802.396
1103	0.92	826.988
1104	0.92	845.59
1105	0.921	858.032
1106	0.922	864.392
1107	0.923	864.932
1108	0.924	859.856
1109	0.925	849.262
1110	0.925	833.327
1111	0.926	812.283
1112	0.927	786.389
1113	0.928	755.886
1114	0.929	721.063
1115	0.93	682.367
1116	0.93	640.349
1117	0.931	595.684
1118	0.932	548.984
1119	0.933	500.774
1120	0.934	451.559
1121	0.935	401.857
1122	0.935	352.221
1123	0.936	303.107
1124	0.937	254.932
1125	0.938	208.09
1126	0.939	162.952
1127	0.94	119.829
1128	0.94	78.9418
1129	0.941	40.4363
1130	0.942	4.41122
1131	0.943	-29.0451
1132	0.944	-59.9146
1133	0.945	-88.2521
1134	0.945	-114.17
1135	0.946	-137.773
1136	0.947	-159.17
1137	0.948	-178.518
1138	0.949	-195.984
1139	0.95	-211.734
1140	0.95	-225.909
1141	0.951	-238.659
1142	0.952	-250.144
1143	0.953	-260.507
1144	0.954	-269.874
1145	0.955	-278.351
1146	0.955	-286.047
1147	0.956	-293.047
1148	0.957	-299.421
1149	0.958	-305.233
1150	0.959	-310.538
1151	0.96	-315.388
1152	0.96	-319.813
1153	0.961	-323.844
1154	0.962	-327.523
1155	0.963	-330.878
1156	0.964	-333.92
1157	0.965	-336.653
1158	0.965	-339.101
1159	0.966	-341.29
1160	0.967	-343.232
1161	0.968	-344.923
1162	0.969	-346.378
1163	0.97	-347.613
1164	0.97	-348.639
1165	0.971	-349.451
1166	0.972	-350.038
1167	0.973	-350.397
1168	0.974	-350.532
1169	0.975	-350.462
1170	0.975	-350.197
1171	0.976	-349.74
1172	0.977	-349.1
1173	0.978	-348.289
1174	0.979	-347.316
1175	0.98	-346.167
1176	0.98	-344.831
1177	0.981	-343.307
1178	0.982	-341.603
1179	0.983	-339.716
1180	0.984	-337.645
1181	0.985	-335.39
1182	0.985	-332.959
1183	0.986	-330.356
1184	0.987	-327.58
1185	0.988	-324.626
1186	0.989	-321.495
1187	0.99	-318.182
1188	0.99	-314.682
1189	0.991	-310.987
1190	0.992	-307.089
1191	0.993	-302.996
1192	0.994	-298.713
1193	0.995	-294.238
1194	0.995	-289.565
1195	0.996	-284.694
1196	0.997	-279.623
1197	0.998	-274.343
1198	0.999	-268.852
1199	1	-263.158
1200	1	-257.269
1201	1.001	-251.193
1202	1.002	-244.943
1203	1.003	-238.528
1204	1.004	-231.948
1205	1.005	-225.203
1206	1.005	-218.313
1207	1.006	-211.297
1208	1.007	-204.172
1209	1.008	-196.947
1210	1.009	-189.637
1211	1.01	-182.26
1212	1.01	-174.831
1213	1.011	-167.37
1214	1.012	-159.882
1215	1.013	-152.388
1216	1.014	-144.92
1217	1.015	-137.508
1218	1.015	-130.163
1219	1.016	-122.883
1220	1.017	-115.69
1221	1.018	-108.607
1222	1.019	-101.648
1223	1.02	-94.8219
1224	1.02	-88.1419
1225	1.021	-81.6302
1226	1.022	-75.2931
1227	1.023	-69.1276
1228	1.024	-63.1351
1229	1.025	-57.3325
1230	1.025	-51.7344
1231	1.026	-46.3524
1232	1.027	-41.1878
1233	1.028	-36.2296
1234	1.029	-31.467
1235	1.03	-26.886
1236	1.03	-22.4862
1237	1.031	-18.2586
1238	1.032	-14.1954
1239	1.033	-10.2968
1240	1.034	-6.55937
1241	1.035	-2.97499
1242	1.035	0.474453
1243	1.036	3.81136
1244	1.037	7.04575
1245	1.038	10.1748
1246	1.039	13.1855
1247	1.04	16.0842
1248	1.04	18.8966
1249	1.041	21.6336
1250	1.042	24.3049
1251	1.043	26.9275
1252	1.044	29.5305
1253	1.045	32.1355
1254	1.045	34.7319
1255	1.046	37.3101
1256	1.047	39.8626
1257	1.048	42.3975
1258	1.049	44.9257
1259	1.05	47.4505
1260	1.05	49.9773
1261	1.051	52.5088
1262	1.052	55.0437
1263	1.053	57.5714
1264	1.054	60.081
1265	1.055	62.5801
1266	1.055	65.0873
1267	1.056	67.626
1268	1.057	70.2038
1269	1.058	72.8221
1270	1.059	75.4676
1271	1.06	78.1055
1272	1.06	80.7047
1273	1.061	83.2596
1274	1.062	85.8083
1275	1.063	88.3784
1276	1.064	90.9686
1277	1.065	93.5793
1278	1.065	96.2157
1279	1.066	98.8693
1280	1.067	101.499
1281	1.068	104.071
1282	1.069	106.602
1283	1.07	109.129
1284	1.07	111.67
1285	1.071	114.202
1286	1.072	116.702
1287	1.073	119.19
1288	1.074	121.679
1289	1.075	124.15
1290	1.075	126.575
1291	1.076	128.957
1292	1.077	131.323
1293	1.078	133.683
1294	1.079	136.02
1295	1.08	138.316
1296	1.08	140.57
1297	1.081	142.81
1298	1.082	145.035
1299	1.083	147.215
1300	1.084	149.351
1301	1.085	151.485
1302	1.085	153.644
1303	1.086	155.785
1304	1.087	157.87
1305	1.088	159.91
1306	1.089	161.928
1307	1.09	163.929
1308	1.09	165.897
1309	1.091	167.844
1310	1.092	169.787
1311	1.093	171.726
1312	1.094	173.631
1313	1.095	175.462
1314	1.095	177.231
1315	1.096	178.98
1316	1.097	180.736
1317	1.098	182.478
1318	1.099	184.202
1319	1.1	185.925
1320	1.1	187.641
1321	1.101	189.3
1322	1.102	190.874
1323	1.103	192.391
1324	1.104	193.864
1325	1.105	195.259
1326	1.105	196.573
1327	1.106	197.854
1328	1.107	199.114
1329	1.108	200.287
1330	1.109	201.306
1331	1.11	202.153
1332	1.11	202.765
1333	1.111	203.025
1334	1.112	202.838
1335	1.113	202.176
1336	1.114	201.011
1337	1.115	199.292
1338	1.115	196.972
1339	1.116	194.042
1340	1.117	190.503
1341	1.118	186.341
1342	1.119	181.565
1343	1.12	176.236
1344	1.12	170.449
1345	1.121	164.277
1346	1.122	157.796
1347	1.123	151.123
1348	1.124	144.391
1349	1.125	137.693
1350	1.125	131.094
1351	1.126	124.682
1352	1.127	118.545
1353	1.128	112.745
1354	1.129	107.319
1355	1.13	102.311
1356	1.13	97.7445
1357	1.131	93.6041
1358	1.132	89.8733
1359	1.133	86.5359
1360	1.134	83.56
1361	1.135	80.8883
1362	1.135	78.4941
1363	1.136	76.3836
1364	1.137	74.5368
1365	1.138	72.9175
1366	1.139	71.507
1367	1.14	70.3015
1368	1.14	69.2697
1369	1.141	68.3689
1370	1.142	67.5816
1371	1.143	66.8993
1372	1.144	66.2947
1373	1.145	65.7496
1374	1.145	65.2752
1375	1.146	64.8713
1376	1.147	64.518
1377	1.148	64.1928
1378	1.149	63.8895
1379	1.15	63.6063
1380	1.15	63.3359
1381	1.151	63.0784
1382	1.152	62.8281
1383	1.153	62.5896
1384	1.154	62.366
1385	1.155	62.1481
1386	1.155	61.9111
1387	1.156	61.636
1388	1.157	61.3451
1389	1.158	61.0638
1390	1.159	60.7939
1391	1.16	60.524
1392	1.16	60.2498
1393	1.161	59.9847
1394	1.162	59.7181
1395	1.163	59.4254
1396	1.164	59.0959
1397	1.165	58.7468
1398	1.165	58.403
1399	1.166	58.0792
1400	1.167	57.7903
1401	1.168	57.5371
1402	1.169	57.3101
1403	1.17	57.0979
1404	1.17	56.8933
1405	1.171	56.6864
1406	1.172	56.4618
1407	1.173	56.231
1408	1.174	56.0074
1409	1.175	55.7857
1410	1.175	55.5711
1411	1.176	55.3784
1412	1.177	55.2149
1413	1.178	55.0518
1414	1.179	54.872
1415	1.18	54.697
1416	1.18	54.5311
1417	1.181	54.3613
1418	1.182	54.1763
1419	1.183	53.9894
1420	1.184	53.8158
1421	1.185	53.648
1422	1.185	53.4835
1423	1.186	53.3247
1424	1.187	53.1745
1425	1.188	53.0391
1426	1.189	52.9232
1427	1.19	52.8255
1428	1.19	52.7325
1429	1.191	52.6338
1430	1.192	52.527
1431	1.193	52.4125
1432	1.194	52.2771
1433	1.195	52.124
1434	1.195	51.9781
1435	1.196	51.8665
1436	1.197	51.7964
1437	1.198	51.7545
1438	1.199	51.7378
1439	1.2	51.7383
1440	1.2	51.7359
1441	1.201	51.6987
1442	1.202	51.6276
1443	1.203	51.5547
1444	1.204	51.5022
1445	1.205	51.4722
1446	1.205	51.4569
1447	1.206	51.4579
1448	1.207	51.4531
1449	1.208	51.4183
1450	1.209	51.3539
1451	1.21	51.2753
1452	1.21	51.1937
1453	1.211	51.1222
1454	1.212	51.0798
1455	1.213	51.0612
1456	1.214	51.043
1457	1.215	51.0168
1458	1.215	50.9768
1459	1.216	50.9157
1460	1.217	50.8375
1461	1.218	50.7727
1462	1.219	50.7369
1463	1.22	50.7145
1464	1.22	50.6902
1465	1.221	50.6706
1466	1.222	50.6573
1467	1.223	50.6477
1468	1.224	50.6434
1469	1.225	50.6587
1470	1.225	50.6926
1471	1.226	50.7274
1472	1.227	50.7579
1473	1.228	50.7717
1474	1.229	50.766
1475	1.23	50.7402
1476	1.23	50.7073
1477	1.231	50.6749
1478	1.232	50.6377
1479	1.233	50.6029
1480	1.234	50.5891
1481	1.235	50.6072
1482	1.235	50.6444
1483	1.236	50.6916
1484	1.237	50.745
1485	1.238	50.8022
1486	1.239	50.8537
1487	1.24	50.8833
1488	1.24	50.899
1489	1.241	50.92
1490	1.242	50.9686
1491	1.243	51.0497
1492	1.244	51.158
1493	1.245	51.2929
1494	1.245	51.4479
1495	1.246	51.6143
1496	1.247	51.7783
1497	1.248	51.9552
1498	1.249	52.1502
1499	1.25	52.3553
1500	1.25	52.5503
1501	1.251	52.743
1502	1.252	52.9585
1503	1.253	53.1812
1504	1.254	53.401
1505	1.255	53.6256
1506	1.255	53.8921
1507	1.256	54.2088
1508	1.257	54.5459
1509	1.258	54.8778
1510	1.259	55.1953
1511	1.26	55.5205
1512	1.26	55.8577
1513	1.261	56.1876
1514	1.262	56.4914
1515	1.263	56.7822
1516	1.264	57.0774
1517	1.265	57.3568
1518	1.265	57.6015
1519	1.266	57.8256
1520	1.267	58.0683
1521	1.268	58.3315
1522	1.269	58.5928
1523	1.27	58.8365
1524	1.27	59.0739
1525	1.271	59.3128
1526	1.272	59.5379
1527	1.273	59.7363
1528	1.274	59.9031
1529	1.275	60.0486
1530	1.275	60.1649
1531	1.276	60.245
1532	1.277	60.3004
1533	1.278	60.3447
1534	1.279	60.3843
1535	1.28	60.4215
1536	1.28	60.4625
1537	1.281	60.4949
1538	1.282	60.4849
1539	1.283	60.4315
1540	1.284	60.37
1541	1.285	60.3142
1542	1.285	60.2479
1543	1.286	60.164
1544	1.287	60.0843
1545	1.288	60.0009
1546	1.289	59.8803
1547	1.29	59.7138
1548	1.29	59.5222
1549	1.291	59.3305
1550	1.292	59.1369
1551	1.293	58.9457
1552	1.294	58.7602
1553	1.295	58.5704
1554	1.295	58.3649
1555	1.296	58.1474
1556	1.297	57.94
1557	1.298	57.7497
1558	1.299	57.5724
1559	1.3	57.3955
1560	1.3	57.22
1561	1.301	57.0264
1562	1.302	56.7927
1563	1.303	56.5252
1564	1.304	56.2477
1565	1.305	55.9855
1566	1.305	55.7394
1567	1.306	55.5201
1568	1.307	55.3389
1569	1.308	55.1815
1570	1.309	55.0251
1571	1.31	54.8668
1572	1.31	54.6994
1573	1.311	54.5273
1574	1.312	54.3451
1575	1.313	54.1511
1576	1.314	53.9517
1577	1.315	53.7539
1578	1.315	53.5884
1579	1.316	53.4606
1580	1.317	53.3543
1581	1.318	53.2508
1582	1.319	53.144
1583	1.32	53.0376
1584	1.32	52.918
1585	1.321	52.7697
1586	1.322	52.608
1587	1.323	52.4616
1588	1.324	52.3434
1589	1.325	52.2466
1590	1.325	52.1569
1591	1.326	52.0787
1592	1.327	52.0191
1593	1.328	51.97
1594	1.329	51.9066
1595	1.33	51.8136
1596	1.33	51.7087
1597	1.331	51.61
1598	1.332	51.5122
1599	1.333	51.4159
1600	1.334	51.343
1601	1.335	51.3043
1602	1.335	51.2791
1603	1.336	51.2366
1604	1.337	51.1718
1605	1.338	51.0974
1606	1.339	51.0316
1607	1.34	50.9839
1608	1.34	50.9486
1609	1.341	50.9124
1610	1.342	50.8733
1611	1.343	50.8389
1612	1.344	50.8075
1613	1.345	50.7708
1614	1.345	50.7421
1615	1.346	50.735
1616	1.347	50.745
1617	1.348	50.7479
1618	1.349	50.7302
1619	1.35	50.6973
1620	1.35	50.6487
1621	1.351	50.5795
1622	1.352	50.4947
1623	1.353	50.4165
1624	1.354	50.3531
1625	1.355	50.3073
1626	1.355	50.2872
1627	1.356	50.3063
1628	1.357	50.3497
1629	1.358	50.3893
1630	1.359	50.4141
1631	1.36	50.4274
1632	1.36	50.4327
1633	1.361	50.4227
1634	1.362	50.4065
1635	1.363	50.396
1636	1.364	50.3912
1637	1.365	50.3788
1638	1.365	50.3454
1639	1.366	50.3011
1640	1.367	50.2572
1641	1.368	50.2138
1642	1.369	50.169
1643	1.37	50.1347
1644	1.37	50.1275
1645	1.371	50.1394
1646	1.372	50.158
1647	1.373	50.1733
1648	1.374	50.1833
1649	1.375	50.1833
1650	1.375	50.1618
1651	1.376	50.1246
1652	1.377	50.0879
1653	1.378	50.0703
1654	1.379	50.0727
1655	1.38	50.0798
1656	1.38	50.086
1657	1.381	50.0984
1658	1.382	50.1056
1659	1.383	50.0922
1660	1.384	50.0646
1661	1.385	50.0407
1662	1.385	50.0369
1663	1.386	50.0374
1664	1.387	50.0374
1665	1.388	50.0355
1666	1.389	50.036
1667	1.39	50.0479
1668	1.39	50.066
1669	1.391	50.0889
1670	1.392	50.1208
1671	1.393	50.1633
1672	1.394	50.2038
1673	1.395	50.2238
1674	1.395	50.21
1675	1.396	50.1709
1676	1.397	50.1351
1677	1.398	50.1308
1678	1.399	50.1561
1679	1.4	50.1952
1680	1.4	50.2415
1681	1.401	50.2872
1682	1.402	50.3092
1683	1.403	50.292
1684	1.404	50.2534
1685	1.405	50.2119
1686	1.405	50.1947
1687	1.406	50.211
1688	1.407	50.2429
1689	1.408	50.2677
1690	1.409	50.2744
1691	1.41	50.2849
1692	1.41	50.2968
1693	1.411	50.3054
1694	1.412	50.3221
1695	1.413	50.3521
1696	1.414	50.3945
1697	1.415	50.4284
1698	1.415	50.4446
1699	1.416	50.4489
1700	1.417	50.4456
1701	1.418	50.4479
1702	1.419	50.4522
1703	1.42	50.4417
1704	1.42	50.4079
1705	1.421	50.3621
1706	1.422	50.3278
1707	1.423	50.302
1708	1.424	50.2777
1709	1.425	50.2567
1710	1.425	50.2505
1711	1.426	50.2644
1712	1.427	50.2892
1713	1.428	50.3178
1714	1.429	50.3383
1715	1.43	50.3626
1716	1.43	50.4022
1717	1.431	50.4456
1718	1.432	50.4794
1719	1.433	50.5152
1720	1.434	50.5681
1721	1.435	50.6225
1722	1.435	50.6654
1723	1.436	50.6973
1724	1.437	50.7083
1725	1.438	50.6763
1726	1.439	50.6091
1727	1.44	50.5495
1728	1.44	50.5209
1729	1.441	50.5114
1730	1.442	50.5114
1731	1.443	50.5261
1732	1.444	50.5586
1733	1.445	50.5815
1734	1.445	50.5695
1735	1.446	50.5304
1736	1.447	50.4904
1737	1.448	50.4661
1738	1.449	50.447
1739	1.45	50.4293
1740	1.45	50.4146
1741	1.451	50.4117
1742	1.452	50.4274
1743	1.453	50.4408
1744	1.454	50.4379
1745	1.455	50.4246
1746	1.455	50.4227
1747	1.456	50.4355
1748	1.457	50.4365
1749	1.458	50.4341
1750	1.459	50.4456
1751	1.46	50.4799
1752	1.46	50.5214
1753	1.461	50.5443
1754	1.462	50.55
1755	1.463	50.5428
1756	1.464	50.5404
1757	1.465	50.5404
1758	1.465	50.5309
1759	1.466	50.5199
1760	1.467	50.5257
1761	1.468	50.5638
1762	1.469	50.6158
1763	1.47	50.662
1764	1.47	50.6964
1765	1.471	50.7197
1766	1.472	50.7379
1767	1.473	50.736
1768	1.474	50.7107
1769	1.475	50.6802
1770	1.475	50.6611
1771	1.476	50.6492
1772	1.477	50.6287
1773	1.478	50.6191
1774	1.479	50.6263
1775	1.48	50.6306
1776	1.48	50.622
1777	1.481	50.6096
1778	1.482	50.5919
1779	1.483	50.549
1780	1.484	50.4804
1781	1.485	50.4069
1782	1.485	50.3402
1783	1.486	50.282
1784	1.487	50.2424
1785	1.488	50.2324
1786	1.489	50.2553
1787	1.49	50.2892
1788	1.49	50.3201
1789	1.491	50.3507
1790	1.492	50.3922
1791	1.493	50.4403
1792	1.494	50.4746
1793	1.495	50.4942
1794	1.495	50.4966
1795	1.496	50.477
1796	1.497	50.4336
1797	1.498	50.3688
1798	1.499	50.3001
1799	1.5	50.2405
1800	1.5	50.2071
1801	1.501	50.2019
1802	1.502	50.2067
1803	1.503	50.2048
1804	1.504	50.1914
1805	1.505	50.1852
1806	1.505	50.1904
1807	1.506	50.2005
1808	1.507	50.2024
1809	1.508	50.1971
1810	1.509	50.1924
1811	1.51	50.1804
1812	1.51	50.1604
1813	1.511	50.1261
1814	1.512	50.0879
1815	1.513	50.0541
1816	1.514	50.0317
1817	1.515	50.0317
1818	1.515	50.0407
1819	1.516	50.0579
1820	1.517	50.0765
1821	1.518	50.0937
1822	1.519	50.1142
1823	1.52	50.1323
1824	1.52	50.1404
1825	1.521	50.128
1826	1.522	50.1132
1827	1.523	50.1261
1828	1.524	50.1552
1829	1.525	50.1652
1830	1.525	50.1604
1831	1.526	50.1633
1832	1.527	50.1657
1833	1.528	50.1356
1834	1.529	50.0755
1835	1.53	50.015
1836	1.53	49.9792
1837	1.531	49.9654
1838	1.532	49.9587
1839	1.533	49.9587
1840	1.534	49.9635
1841	1.535	49.9792
1842	1.535	49.9873
1843	1.536	49.9997
1844	1.537	50.0374
1845	1.538	50.0975
1846	1.539	50.158
1847	1.54	50.1928
1848	1.54	50.2195
1849	1.541	50.23
1850	1.542	50.2062
1851	1.543	50.1533
1852	1.544	50.0908
1853	1.545	50.035
1854	1.545	49.9768
1855	1.546	49.9239
1856	1.547	49.8919
1857	1.548	49.8815
1858	1.549	49.8824
1859	1.55	49.902
1860	1.55	49.9458
1861	1.551	50.0045
1862	1.552	50.0627
1863	1.553	50.1046
1864	1.554	50.1361
1865	1.555	50.1556
1866	1.555	50.1494
1867	1.556	50.1127
1868	1.557	50.0669
1869	1.558	50.0503
1870	1.559	50.0679
1871	1.56	50.1013
1872	1.56	50.1385
1873	1.561	50.1871
1874	1.562	50.241
1875	1.563	50.2791
1876	1.564	50.2973
1877	1.565	50.3097
1878	1.565	50.3235
1879	1.566	50.3316
1880	1.567	50.334
1881	1.568	50.3464
1882	1.569	50.3654
1883	1.57	50.3769
1884	1.57	50.3855
1885	1.571	50.4003
1886	1.572	50.4165
1887	1.573	50.4303
1888	1.574	50.4565
1889	1.575	50.5056
1890	1.575	50.5762
1891	1.576	50.6506
1892	1.577	50.724
1893	1.578	50.7803
1894	1.579	50.8108
1895	1.58	50.8199
1896	1.58	50.8146
1897	1.581	50.8075
1898	1.582	50.8113
1899	1.583	50.8432
1900	1.584	50.8938
1901	1.585	50.9562
1902	1.585	51.0273
1903	1.586	51.1041
1904	1.587	51.1684
1905	1.588	51.208
1906	1.589	51.2385
1907	1.59	51.2576
1908	1.59	51.2652
1909	1.591	51.2662
1910	1.592	51.2714
1911	1.593	51.29
1912	1.594	51.3282
1913	1.595	51.3926
1914	1.595	51.4598
1915	1.596	51.507
1916	1.597	51.5485
1917	1.598	51.6024
1918	1.599	51.6534
1919	1.6	51.6887
1920	1.6	51.7316
1921	1.601	51.8031
1922	1.602	51.8861
1923	1.603	51.9605
1924	1.604	52.0296
1925	1.605	52.0902
1926	1.605	52.134
1927	1.606	52.1641
1928	1.607	52.1984
1929	1.608	52.2361
1930	1.609	52.2761
1931	1.61	52.3353
1932	1.61	52.4149
1933	1.611	52.4902
1934	1.612	52.5336
1935	1.613	52.5584
1936	1.614	52.5923
1937	1.615	52.6319
1938	1.615	52.671
1939	1.616	52.7229
1940	1.617	52.8021
1941	1.618	52.8917
1942	1.619	52.9642
1943	1.62	53.0229
1944	1.62	53.0748
1945	1.621	53.1154
1946	1.622	53.1445
1947	1.623	53.1764
1948	1.624	53.2212
1949	1.625	53.268
1950	1.625	53.3223
1951	1.626	53.4062
1952	1.627	53.5202
1953	1.628	53.6447
1954	1.629	53.75
1955	1.63	53.8321
1956	1.63	53.8955
1957	1.631	53.9303
1958	1.632	53.9355
1959	1.633	53.9317
1960	1.634	53.946
1961	1.635	53.9765
1962	1.635	54.0037
1963	1.636	54.0342
1964	1.637	54.0791
1965	1.638	54.1306
1966	1.639	54.1987
1967	1.64	54.2836
1968	1.64	54.3752
1969	1.641	54.4481
1970	1.642	54.502
1971	1.643	54.5664
1972	1.644	54.6327
1973	1.645	54.6865
1974	1.645	54.7285
1975	1.646	54.7705
1976	1.647	54.8248
1977	1.648	54.8663
1978	1.649	54.8897
1979	1.65	54.9154
1980	1.65	54.9722
1981	1.651	55.0594
1982	1.652	55.1381
1983	1.653	55.192
1984	1.654	55.2197
1985	1.655	55.234
1986	1.655	55.2402
1987	1.656	55.2468
1988	1.657	55.2554
1989	1.658	55.2721
1990	1.659	55.3002
1991	1.66	55.326
1992	1.66	55.3346
1993	1.661	55.3322
1994	1.662	55.3365
1995	1.663	55.3455
1996	1.664	55.3446
1997	1.665	55.3408
1998	1.665	55.3503
1999	1.666	55.3665
2000	1.667	55.3732
2001	1.668	55.3679
2002	1.669	55.3737
2003	1.67	55.398
2004	1.67	55.418
2005	1.671	55.409
2006	1.672	55.3789
2007	1.673	55.3608
2008	1.674	55.3713
2009	1.675	55.4018
2010	1.675	55.4399
2011	1.676	55.4919
2012	1.677	55.5596
2013	1.678	55.6245
2014	1.679	55.6679
2015	1.68	55.6846
2016	1.68	55.6755
2017	1.681	55.644
2018	1.682	55.594
2019	1.683	55.5415
2020	1.684	55.4862
2021	1.685	55.4199
2022	1.685	55.3589
2023	1.686	55.3269
2024	1.687	55.3274
2025	1.688	55.3389
2026	1.689	55.3389
2027	1.69	55.3222
2028	1.69	55.295
2029	1.691	55.2578
2030	1.692	55.213
2031	1.693	55.1591
2032	1.694	55.0985
2033	1.695	55.0475
2034	1.695	55.0113
2035	1.696	54.9827
2036	1.697	54.9617
2037	1.698	54.9498
2038	1.699	54.9402
2039	1.7	54.913
2040	1.7	54.8654
2041	1.701	54.8096
2042	1.702	54.7404
2043	1.703	54.6513
2044	1.704	54.5559
2045	1.705	54.4844
2046	1.705	54.4467
2047	1.706	54.4233
2048	1.707	54.4047
2049	1.708	54.3952
2050	1.709	54.3962
2051	1.71	54.3857
2052	1.71	54.3451
2053	1.711	54.296
2054	1.712	54.2555
2055	1.713	54.2145
2056	1.714	54.1592
2057	1.715	54.0943
2058	1.715	54.0376
2059	1.716	53.9823
2060	1.717	53.9212
2061	1.718	53.8626
2062	1.719	53.8049
2063	1.72	53.7567
2064	1.72	53.7176
2065	1.721	53.6737
2066	1.722	53.6046
2067	1.723	53.5045
2068	1.724	53.3948
2069	1.725	53.2813
2070	1.725	53.1569
2071	1.726	53.0329
2072	1.727	52.928
2073	1.728	52.8383
2074	1.729	52.7592
2075	1.73	52.6896
2076	1.73	52.6319
2077	1.731	52.5856
2078	1.732	52.5389
2079	1.733	52.4874
2080	1.734	52.4263
2081	1.735	52.3572
2082	1.735	52.2718
2083	1.736	52.1655
2084	1.737	52.0616
2085	1.738	51.9915
2086	1.739	51.9514
2087	1.74	51.9223
2088	1.74	51.8985
2089	1.741	51.8751
2090	1.742	51.8265
2091	1.743	51.7387
2092	1.744	51.63
2093	1.745	51.5223
2094	1.745	51.4216
2095	1.746	51.3287
2096	1.747	51.2471
2097	1.748	51.1622
2098	1.749	51.0588
2099	1.75	50.9405
2100	1.75	50.8285
2101	1.751	50.7388
2102	1.752	50.6639
2103	1.753	50.6039
2104	1.754	50.5576
2105	1.755	50.5104
2106	1.755	50.4479
2107	1.756	50.3721
2108	1.757	50.3092
2109	1.758	50.2658
2110	1.759	50.2267
2111	1.76	50.1838
2112	1.76	50.1347
2113	1.761	50.076
2114	1.762	49.9983
2115	1.763	49.9196
2116	1.764	49.8629
2117	1.765	49.8247
2118	1.765	49.7823
2119	1.766	49.7255
2120	1.767	49.6707
2121	1.768	49.624
2122	1.769	49.583
2123	1.77	49.5372
2124	1.77	49.4809
2125	1.771	49.4165
2126	1.772	49.3493
2127	1.773	49.2711
2128	1.774	49.1657
2129	1.775	49.0499
2130	1.775	48.9488
2131	1.776	48.8749
2132	1.777	48.8167
2133	1.778	48.7781
2134	1.779	48.7685
2135	1.78	48.7747
2136	1.78	48.78
2137	1.781	48.7804
2138	1.782	48.7714
2139	1.783	48.7356
2140	1.784	48.6746
2141	1.785	48.6069
2142	1.785	48.5535
2143	1.786	48.5115
2144	1.787	48.4776
2145	1.788	48.4433
2146	1.789	48.3966
2147	1.79	48.3475
2148	1.79	48.3022
2149	1.791	48.2607
2150	1.792	48.2082
2151	1.793	48.1515
2152	1.794	48.1148
2153	1.795	48.0905
2154	1.795	48.0676
2155	1.796	48.0294
2156	1.797	47.987
2157	1.798	47.9646
2158	1.799	47.9522
2159	1.8	47.9426
2160	1.8	47.9336
2161	1.801	47.9317
2162	1.802	47.9507
2163	1.803	47.9703
2164	1.804	47.9751
2165	1.805	47.9541
2166	1.805	47.9126
2167	1.806	47.8678
2168	1.807	47.8034
2169	1.808	47.7285
2170	1.809	47.6747
2171	1.81	47.6646
2172	1.81	47.6766
2173	1.811	47.6918
2174	1.812	47.7147
2175	1.813	47.7371
2176	1.814	47.7381
2177	1.815	47.7109
2178	1.815	47.6799
2179	1.816	47.6689
2180	1.817	47.6785
2181	1.818	47.6995
2182	1.819	47.7204
2183	1.82	47.7309
2184	1.82	47.7338
2185	1.821	47.7252
2186	1.822	47.7076
2187	1.823	47.6904
2188	1.824	47.689
2189	1.825	47.7123
2190	1.825	47.7462
2191	1.826	47.7662
2192	1.827	47.7638
2193	1.828	47.749
2194	1.829	47.7371
2195	1.83	47.7443
2196	1.83	47.7624
2197	1.831	47.7815
2198	1.832	47.8077
2199	1.833	47.8444
2200	1.834	47.8821
2201	1.835	47.8969
2202	1.835	47.904
2203	1.836	47.9345
2204	1.837	47.9846
2205	1.838	48.0342
2206	1.839	48.069
2207	1.84	48.1029
2208	1.84	48.13
2209	1.841	48.1272
2210	1.842	48.1014
2211	1.843	48.0757
2212	1.844	48.0676
2213	1.845	48.0776
2214	1.845	48.1052
2215	1.846	48.1553
2216	1.847	48.2125
2217	1.848	48.2616
2218	1.849	48.3074
2219	1.85	48.3489
2220	1.85	48.3794
2221	1.851	48.4061
2222	1.852	48.44
2223	1.853	48.4786
2224	1.854	48.5077
2225	1.855	48.522
2226	1.855	48.5334
2227	1.856	48.532
2228	1.857	48.5177
2229	1.858	48.5039
2230	1.859	48.5029
2231	1.86	48.5225
2232	1.86	48.552
2233	1.861	48.5959
2234	1.862	48.6541
2235	1.863	48.7189
2236	1.864	48.7738
2237	1.865	48.8009
2238	1.865	48.8157
2239	1.866	48.8315
2240	1.867	48.8482
2241	1.868	48.8577
2242	1.869	48.8672
2243	1.87	48.8925
2244	1.87	48.9297
2245	1.871	48.9836
2246	1.872	49.0618
2247	1.873	49.1567
2248	1.874	49.2454
2249	1.875	49.3126
2250	1.875	49.3588
2251	1.876	49.3789
2252	1.877	49.3765
2253	1.878	49.3684
2254	1.879	49.3765
2255	1.88	49.4156
2256	1.88	49.4866
2257	1.881	49.5706
2258	1.882	49.6454
2259	1.883	49.7079
2260	1.884	49.7723
2261	1.885	49.8457
2262	1.885	49.9034
2263	1.886	49.9306
2264	1.887	49.9325
2265	1.888	49.9144
2266	1.889	49.8796
2267	1.89	49.8371
2268	1.89	49.8114
2269	1.891	49.8166
2270	1.892	49.8595
2271	1.893	49.9363
2272	1.894	50.0269
2273	1.895	50.0998
2274	1.895	50.137
2275	1.896	50.149
2276	1.897	50.1351
2277	1.898	50.1056
2278	1.899	50.0708
2279	1.9	50.0507
2280	1.9	50.0598
2281	1.901	50.0917
2282	1.902	50.1404
2283	1.903	50.189
2284	1.904	50.2367
2285	1.905	50.2768
2286	1.905	50.2968
2287	1.906	50.3078
2288	1.907	50.3254
2289	1.908	50.3631
2290	1.909	50.405
2291	1.91	50.447
2292	1.91	50.5033
2293	1.911	50.5662
2294	1.912	50.6196
2295	1.913	50.6501
2296	1.914	50.6597
2297	1.915	50.6501
2298	1.915	50.6215
2299	1.916	50.5857
2300	1.917	50.5638
2301	1.918	50.57
2302	1.919	50.6058
2303	1.92	50.6649
2304	1.92	50.7331
2305	1.921	50.787
2306	1.922	50.8056
2307	1.923	50.7936
2308	1.924	50.7674
2309	1.925	50.7483
2310	1.925	50.745
2311	1.926	50.7612
2312	1.927	50.7946
2313	1.928	50.8232
2314	1.929	50.8447
2315	1.93	50.8575
2316	1.93	50.868
2317	1.931	50.8828
2318	1.932	50.9
2319	1.933	50.9124
2320	1.934	50.9014
2321	1.935	50.8742
2322	1.935	50.8571
2323	1.936	50.8604
2324	1.937	50.878
2325	1.938	50.9076
2326	1.939	50.9653
2327	1.94	51.0383
2328	1.94	51.0898
2329	1.941	51.1055
2330	1.942	51.0955
2331	1.943	51.0817
2332	1.944	51.0659
2333	1.945	51.0468
2334	1.945	51.0163
2335	1.946	50.9787
2336	1.947	50.9467
2337	1.948	50.9157
2338	1.949	50.8738
2339	1.95	50.8251
2340	1.95	50.7879
2341	1.951	50.7622
2342	1.952	50.7426
2343	1.953	50.7445
2344	1.954	50.776
2345	1.955	50.8213
2346	1.955	50.8595
2347	1.956	50.8862
2348	1.957	50.8995
2349	1.958	50.8986
2350	1.959	50.8742
2351	1.96	50.8294
2352	1.96	50.7865
2353	1.961	50.7669
2354	1.962	50.7765
2355	1.963	50.7927
2356	1.964	50.807
2357	1.965	50.8285
2358	1.965	50.8595
2359	1.966	50.8881
2360	1.967	50.8947
2361	1.968	50.8904
2362	1.969	50.9024
2363	1.97	50.9286
2364	1.97	50.9367
2365	1.971	50.9148
2366	1.972	50.889
2367	1.973	50.8704
2368	1.974	50.8327
2369	1.975	50.7798
2370	1.975	50.7531
2371	1.976	50.7731
2372	1.977	50.817
2373	1.978	50.8571
2374	1.979	50.8862
2375	1.98	50.8962
2376	1.98	50.8695
2377	1.981	50.817
2378	1.982	50.7665
2379	1.983	50.7336
2380	1.984	50.7202
2381	1.985	50.7207
2382	1.985	50.7436
2383	1.986	50.7731
2384	1.987	50.7865
2385	1.988	50.7855
2386	1.989	50.7841
2387	1.99	50.7884
2388	1.99	50.7832
2389	1.991	50.7669
2390	1.992	50.7569
2391	1.993	50.756
2392	1.994	50.7545
2393	1.995	50.7421
2394	1.995	50.7331
2395	1.996	50.7393
2396	1.997	50.7479
2397	1.998	50.7412
2398	1.999	50.7154
2399	2	50.693
2400	2	50.6787
2401	2.001	50.653
2402	2.002	50.6067
2403	2.003	50.56
2404	2.004	50.5385
2405	2.005	50.5409
2406	2.005	50.5595
2407	2.006	50.6034
2408	2.007	50.6783
2409	2.008	50.7555
2410	2.009	50.7984
2411	2.01	50.8037
2412	2.01	50.787
2413	2.011	50.7598
2414	2.012	50.7274
2415	2.013	50.6973
2416	2.014	50.6873
2417	2.015	50.6897
2418	2.015	50.6892
2419	2.016	50.6792
2420	2.017	50.663
2421	2.018	50.6563
2422	2.019	50.6597
2423	2.02	50.6701
2424	2.02	50.6725
2425	2.021	50.6597
2426	2.022	50.633
2427	2.023	50.6005
2428	2.024	50.5738
2429	2.025	50.5562
2430	2.025	50.5552
2431	2.026	50.5691
2432	2.027	50.5891
2433	2.028	50.6091
2434	2.029	50.6287
2435	2.03	50.662
2436	2.03	50.7073
2437	2.031	50.7388
2438	2.032	50.7441
2439	2.033	50.7245
2440	2.034	50.6873
2441	2.035	50.6892
2442	2.035	50.8962
2443	2.036	51.466
2444	2.037	52.2499
2445	2.038	52.9118
2446	2.039	53.2646
2447	2.04	53.3237
2448	2.04	53.082
2449	2.041	52.4402
2450	2.042	51.5733
2451	2.043	50.838
2452	2.044	50.4384
2453	2.045	50.3063
2454	2.045	50.2791
2455	2.046	50.3078
2456	2.047	50.3764
2457	2.048	50.4646
2458	2.049	50.5462
2459	2.05	50.6067
2460	2.05	50.6506
2461	2.051	50.6868
2462	2.052	50.7183
2463	2.053	50.735
2464	2.054	50.736
2465	2.055	50.7245
2466	2.055	50.7069
2467	2.056	50.6911
2468	2.057	50.6787
2469	2.058	50.6659
2470	2.059	50.6506
2471	2.06	50.642
2472	2.06	50.6506
2473	2.061	50.6721
2474	2.062	50.6892
2475	2.063	50.7116
2476	2.064	50.7545
2477	2.065	50.7984
2478	2.065	50.8103
2479	2.066	50.7884
2480	2.067	50.7636
2481	2.068	50.7498
2482	2.069	50.7302
2483	2.07	50.7064
2484	2.07	50.6992
2485	2.071	50.7193
2486	2.072	50.7517
2487	2.073	50.765
2488	2.074	50.7498
2489	2.075	50.7264
2490	2.075	50.7102
2491	2.076	50.7002
2492	2.077	50.6935
2493	2.078	50.704
2494	2.079	50.7421
2495	2.08	50.7941
2496	2.08	50.8389
2497	2.081	50.8628
2498	2.082	50.8676
2499	2.083	50.8614
2500	2.084	50.8504
2501	2.085	50.8337
2502	2.085	50.8075
2503	2.086	50.7779
2504	2.087	50.7579
2505	2.088	50.7536
2506	2.089	50.7483
2507	2.09	50.7255
2508	2.09	50.6992
2509	2.091	50.6983
2510	2.092	50.7107
2511	2.093	50.6907
2512	2.094	50.6392
2513	2.095	50.5919
2514	2.095	50.5643
2515	2.096	50.53
2516	2.097	50.4737
2517	2.098	50.4169
2518	2.099	50.3788
2519	2.1	50.3578
2520	2.1	50.3378
2521	2.101	50.312
2522	2.102	50.2982
2523	2.103	50.3025
2524	2.104	50.3116
2525	2.105	50.3097
2526	2.105	50.2958
2527	2.106	50.2834
2528	2.107	50.2734
2529	2.108	50.2672
2530	2.109	50.261
2531	2.11	50.2605
2532	2.11	50.2691
2533	2.111	50.2815
2534	2.112	50.2877
2535	2.113	50.2815
2536	2.114	50.2715
2537	2.115	50.2572
2538	2.115	50.2501
2539	2.116	50.2558
2540	2.117	50.2801
2541	2.118	50.3101
2542	2.119	50.3283
2543	2.12	50.3387
2544	2.12	50.3349
2545	2.121	50.3087
2546	2.122	50.2472
2547	2.123	50.1766
2548	2.124	50.1275
2549	2.125	50.1075
2550	2.125	50.1065
2551	2.126	50.117
2552	2.127	50.1423
2553	2.128	50.1637
2554	2.129	50.169
2555	2.13	50.1533
2556	2.13	50.127
2557	2.131	50.0975
2558	2.132	50.0722
2559	2.133	50.0588
2560	2.134	50.0517
2561	2.135	50.0383
2562	2.135	50.0154
2563	2.136	49.9945
2564	2.137	49.9864
2565	2.138	49.9959
2566	2.139	50.0226
2567	2.14	50.065
2568	2.14	50.1046
2569	2.141	50.1251
2570	2.142	50.1213
2571	2.143	50.0913
2572	2.144	50.0374
2573	2.145	49.9697
2574	2.145	49.9172
2575	2.146	49.8943
2576	2.147	49.9015
2577	2.148	49.9344
2578	2.149	49.984
2579	2.15	50.0326
2580	2.15	50.0655
2581	2.151	50.0836
2582	2.152	50.0798
2583	2.153	50.0569
2584	2.154	50.0274
2585	2.155	50.0131
2586	2.155	50.0174
2587	2.156	50.0293
2588	2.157	50.0512
2589	2.158	50.0875
2590	2.159	50.1189
2591	2.16	50.128
2592	2.16	50.1142
2593	2.161	50.0879
2594	2.162	50.0507
2595	2.163	49.9902
2596	2.164	49.9306
2597	2.165	49.9067
2598	2.165	49.9182
2599	2.166	49.9425
2600	2.167	49.9535
2601	2.168	49.9663
2602	2.169	49.9845
2603	2.17	49.9902
2604	2.17	49.9763
2605	2.171	49.9644
2606	2.172	49.9802
2607	2.173	50.0069
2608	2.174	50.015
2609	2.175	50.0035
2610	2.175	49.9992
2611	2.176	50.0035
2612	2.177	49.9983
2613	2.178	49.9783
2614	2.179	49.9773
2615	2.18	50.0088
2616	2.18	50.046
2617	2.181	50.0479
2618	2.182	50.0131
2619	2.183	49.9749
2620	2.184	49.943
2621	2.185	49.9034
2622	2.185	49.8414
2623	2.186	49.7923
2624	2.187	49.7999
2625	2.188	49.8638
2626	2.189	49.9463
2627	2.19	50.0135
2628	2.19	50.0717
2629	2.191	50.1304
2630	2.192	50.1809
2631	2.193	50.2105
2632	2.194	50.2229
2633	2.195	50.2229
2634	2.195	50.2152
2635	2.196	50.1909
2636	2.197	50.1547
2637	2.198	50.117
2638	2.199	50.0879
2639	2.2	50.0803
2640	2.2	50.0922
2641	2.201	50.1227
2642	2.202	50.1595
2643	2.203	50.1781
2644	2.204	50.1709
2645	2.205	50.1647
2646	2.205	50.1728
2647	2.206	50.1676
2648	2.207	50.1232
2649	2.208	50.0646
2650	2.209	50.0355
2651	2.21	50.0355
2652	2.21	50.0498
2653	2.211	50.077
2654	2.212	50.1204
2655	2.213	50.1647
2656	2.214	50.1819
2657	2.215	50.1647
2658	2.215	50.1237
2659	2.216	50.0832
2660	2.217	50.056
2661	2.218	50.0546
2662	2.219	50.0827
2663	2.22	50.1132
2664	2.22	50.1199
2665	2.221	50.106
2666	2.222	50.1018
2667	2.223	50.1089
2668	2.224	50.1037
2669	2.225	50.0937
2670	2.225	50.097
2671	2.226	50.108
2672	2.227	50.1065
2673	2.228	50.0951
2674	2.229	50.0989
2675	2.23	50.127
2676	2.23	50.1676
2677	2.231	50.2095
2678	2.232	50.2443
2679	2.233	50.2658
2680	2.234	50.2615
2681	2.235	50.2291
2682	2.235	50.1924
2683	2.236	50.1695
2684	2.237	50.1647
2685	2.238	50.1757
2686	2.239	50.2033
2687	2.24	50.2548
2688	2.24	50.3201
2689	2.241	50.3798
2690	2.242	50.4112
2691	2.243	50.4079
2692	2.244	50.3826
2693	2.245	50.3392
2694	2.245	50.2748
2695	2.246	50.2048
2696	2.247	50.1561
2697	2.248	50.1442
2698	2.249	50.1499
2699	2.25	50.1585
2700	2.25	50.1666
2701	2.251	50.1747
2702	2.252	50.1885
2703	2.253	50.2057
2704	2.254	50.2234
2705	2.255	50.2386
2706	2.255	50.2577
2707	2.256	50.2834
2708	2.257	50.3016
2709	2.258	50.3016
2710	2.259	50.2915
2711	2.26	50.2725
2712	2.26	50.2434
2713	2.261	50.1971
2714	2.262	50.1504
2715	2.263	50.117
2716	2.264	50.0984
2717	2.265	50.0937
2718	2.265	50.1056
2719	2.266	50.1471
2720	2.267	50.1947
2721	2.268	50.2253
2722	2.269	50.2319
2723	2.27	50.2362
2724	2.27	50.251
2725	2.271	50.2629
2726	2.272	50.2815
2727	2.273	50.3254
2728	2.274	50.3988
2729	2.275	50.4832
2730	2.275	50.5581
2731	2.276	50.6163
2732	2.277	50.6406
2733	2.278	50.6248
2734	2.279	50.5805
2735	2.28	50.528
2736	2.28	50.4785
2737	2.281	50.4279
2738	2.282	50.3874
2739	2.283	50.3612
2740	2.284	50.3521
2741	2.285	50.355
2742	2.285	50.3721
2743	2.286	50.4079
2744	2.287	50.447
2745	2.288	50.4723
2746	2.289	50.4742
2747	2.29	50.4541
2748	2.29	50.4179
2749	2.291	50.3745
2750	2.292	50.3387
2751	2.293	50.3321
2752	2.294	50.3407
2753	2.295	50.3497
2754	2.295	50.3588
2755	2.296	50.3783
2756	2.297	50.4122
2757	2.298	50.4341
2758	2.299	50.4456
2759	2.3	50.4498
2760	2.3	50.4518
2761	2.301	50.4394
2762	2.302	50.4103
2763	2.303	50.3974
2764	2.304	50.4117
2765	2.305	50.4346
2766	2.305	50.4375
2767	2.306	50.4379
2768	2.307	50.456
2769	2.308	50.4742
2770	2.309	50.4684
2771	2.31	50.4556
2772	2.31	50.467
2773	2.311	50.4832
2774	2.312	50.4756
2775	2.313	50.4541
2776	2.314	50.4513
2777	2.315	50.4646
2778	2.315	50.4713
2779	2.316	50.4704
2780	2.317	50.4694
2781	2.318	50.468
2782	2.319	50.4589
2783	2.32	50.4532
2784	2.32	50.4584
2785	2.321	50.4603
2786	2.322	50.4541
2787	2.323	50.4484
2788	2.324	50.4522
2789	2.325	50.4532
2790	2.325	50.4446
2791	2.326	50.4489
2792	2.327	50.4847
2793	2.328	50.539
2794	2.329	50.5795
2795	2.33	50.5953
2796	2.33	50.5981
2797	2.331	50.5919
2798	2.332	50.5638
2799	2.333	50.5161
2800	2.334	50.4746
2801	2.335	50.4603
2802	2.335	50.4756
2803	2.336	50.5104
2804	2.337	50.5533
2805	2.338	50.6034
2806	2.339	50.6554
2807	2.34	50.7011
2808	2.34	50.7231
2809	2.341	50.7255
2810	2.342	50.7274
2811	2.343	50.736
2812	2.344	50.7474
2813	2.345	50.7574
2814	2.345	50.7746
2815	2.346	50.7913
2816	2.347	50.7932
2817	2.348	50.7803
2818	2.349	50.7579
2819	2.35	50.7293
2820	2.35	50.6973
2821	2.351	50.6711
2822	2.352	50.6611
2823	2.353	50.663
2824	2.354	50.6754
2825	2.355	50.6964
2826	2.355	50.7121
2827	2.356	50.7083
2828	2.357	50.6926
2829	2.358	50.6868
2830	2.359	50.6911
2831	2.36	50.6978
2832	2.36	50.7059
2833	2.361	50.7164
2834	2.362	50.7245
2835	2.363	50.7207
2836	2.364	50.7121
2837	2.365	50.7054
2838	2.365	50.694
2839	2.366	50.6802
2840	2.367	50.6763
2841	2.368	50.6821
2842	2.369	50.6806
2843	2.37	50.6639
2844	2.37	50.6525
2845	2.371	50.6673
2846	2.372	50.6887
2847	2.373	50.7064
2848	2.374	50.7274
2849	2.375	50.7646
2850	2.375	50.8127
2851	2.376	50.8552
2852	2.377	50.8876
2853	2.378	50.9048
2854	2.379	50.9076
2855	2.38	50.9071
2856	2.38	50.9148
2857	2.381	50.9181
2858	2.382	50.9109
2859	2.383	50.8971
2860	2.384	50.8742
2861	2.385	50.8265
2862	2.385	50.7603
2863	2.386	50.7069
2864	2.387	50.6883
2865	2.388	50.7007
2866	2.389	50.7374
2867	2.39	50.7989
2868	2.39	50.8571
2869	2.391	50.8862
2870	2.392	50.8823
2871	2.393	50.8657
2872	2.394	50.8485
2873	2.395	50.8261
2874	2.395	50.8099
2875	2.396	50.817
2876	2.397	50.8409
2877	2.398	50.8618
2878	2.399	50.868
2879	2.4	50.8766
2880	2.4	50.8933
2881	2.401	50.91
2882	2.402	50.9176
2883	2.403	50.9081
2884	2.404	50.8952
2885	2.405	50.8842
2886	2.405	50.878
2887	2.406	50.8652
2888	2.407	50.8542
2889	2.408	50.8642
2890	2.409	50.8828
2891	2.41	50.8881
2892	2.41	50.8685
2893	2.411	50.8437
2894	2.412	50.8308
2895	2.413	50.8413
2896	2.414	50.889
2897	2.415	50.9644
2898	2.415	51.0421
2899	2.416	51.1103
2900	2.417	51.1546
2901	2.418	51.1646
2902	2.419	51.1255
2903	2.42	51.055
2904	2.42	50.9977
2905	2.421	50.9672
2906	2.422	50.9548
2907	2.423	50.9419
2908	2.424	50.9343
2909	2.425	50.9381
2910	2.425	50.9501
2911	2.426	50.9615
2912	2.427	50.9644
2913	2.428	50.9515
2914	2.429	50.9238
2915	2.43	50.8914
2916	2.43	50.8618
2917	2.431	50.8428
2918	2.432	50.8351
2919	2.433	50.8451
2920	2.434	50.8757
2921	2.435	50.9152
2922	2.435	50.9501
2923	2.436	50.9686
2924	2.437	50.9734
2925	2.438	50.9777
2926	2.439	50.9915
2927	2.44	51.0144
2928	2.44	51.0254
2929	2.441	51.013
2930	2.442	50.9915
2931	2.443	50.9677
2932	2.444	50.9334
2933	2.445	50.8957
2934	2.445	50.8866
2935	2.446	50.9167
2936	2.447	50.9605
2937	2.448	50.9968
2938	2.449	51.023
2939	2.45	51.0364
2940	2.45	51.0316
2941	2.451	51.0211
2942	2.452	51.0139
2943	2.453	51.0149
2944	2.454	51.0173
2945	2.455	51.0125
2946	2.455	50.9896
2947	2.456	50.9629
2948	2.457	50.9529
2949	2.458	50.9501
2950	2.459	50.9372
2951	2.46	50.9219
2952	2.46	50.9377
2953	2.461	50.9634
2954	2.462	50.9739
2955	2.463	50.9725
2956	2.464	50.9887
2957	2.465	51.0273
2958	2.465	51.0616
2959	2.466	51.0859
2960	2.467	51.0926
2961	2.468	51.0778
2962	2.469	51.0511
2963	2.47	51.0273
2964	2.47	51.0082
2965	2.471	50.981
2966	2.472	50.9548
2967	2.473	50.9582
2968	2.474	50.9934
2969	2.475	51.0306
2970	2.475	51.0545
2971	2.476	51.0774
2972	2.477	51.1079
2973	2.478	51.1327
2974	2.479	51.1384
2975	2.48	51.1346
2976	2.48	51.1284
2977	2.481	51.1279
2978	2.482	51.1441
2979	2.483	51.1775
2980	2.484	51.2133
2981	2.485	51.2228
2982	2.485	51.2094
2983	2.486	51.199
2984	2.487	51.198
2985	2.488	51.1947
2986	2.489	51.178
2987	2.49	51.1632
2988	2.49	51.1656
2989	2.491	51.1661
2990	2.492	51.1551
2991	2.493	51.1456
2992	2.494	51.1503
2993	2.495	51.1656
2994	2.495	51.1632
2995	2.496	51.1413
2996	2.497	51.1041
2997	2.498	51.0545
2998	2.499	51.0168
2999	2.5	51.0111
3000	2.5	51.044
3001	2.501	51.0941
3002	2.502	51.146
3003	2.503	51.1951
3004	2.504	51.2214
3005	2.505	51.2114
3006	2.505	51.1794
3007	2.506	51.1603
3008	2.507	51.1551
3009	2.508	51.1303
3010	2.509	51.0826
3011	2.51	51.0488
3012	2.51	51.0497
3013	2.511	51.0631
3014	2.512	51.0602
3015	2.513	51.0621
3016	2.514	51.0902
3017	2.515	51.1227
3018	2.515	51.1336
3019	2.516	51.1293
3020	2.517	51.1341
3021	2.518	51.1541
3022	2.519	51.1746
3023	2.52	51.2009
3024	2.52	51.2319
3025	2.521	51.2581
3026	2.522	51.2724
3027	2.523	51.2753
3028	2.524	51.2767
3029	2.525	51.28
3030	2.525	51.2767
3031	2.526	51.2652
3032	2.527	51.2567
3033	2.528	51.2533
3034	2.529	51.2528
3035	2.53	51.2328
3036	2.53	51.1928
3037	2.531	51.1508
3038	2.532	51.1217
3039	2.533	51.1131
3040	2.534	51.1084
3041	2.535	51.1074
3042	2.535	51.1112
3043	2.536	51.1155
3044	2.537	51.1107
3045	2.538	51.0926
3046	2.539	51.0778
3047	2.54	51.0788
3048	2.54	51.0955
3049	2.541	51.1107
3050	2.542	51.1255
3051	2.543	51.1484
3052	2.544	51.1694
3053	2.545	51.1746
3054	2.545	51.1718
3055	2.546	51.1765
3056	2.547	51.1761
3057	2.548	51.1503
3058	2.549	51.1045
3059	2.55	51.0721
3060	2.55	51.0607
3061	2.551	51.0674
3062	2.552	51.0974
3063	2.553	51.1537
3064	2.554	51.2242
3065	2.555	51.2767
3066	2.555	51.2996
3067	2.556	51.2972
3068	2.557	51.2824
3069	2.558	51.2648
3070	2.559	51.2414
3071	2.56	51.218
3072	2.56	51.2052
3073	2.561	51.2123
3074	2.562	51.2242
3075	2.563	51.2228
3076	2.564	51.2142
3077	2.565	51.2094
3078	2.565	51.209
3079	2.566	51.1923
3080	2.567	51.1656
3081	2.568	51.1513
3082	2.569	51.1541
3083	2.57	51.1699
3084	2.57	51.1866
3085	2.571	51.2028
3086	2.572	51.2218
3087	2.573	51.2395
3088	2.574	51.2629
3089	2.575	51.2829
3090	2.575	51.291
3091	2.576	51.2972
3092	2.577	51.3129
3093	2.578	51.3363
3094	2.579	51.3525
3095	2.58	51.3635
3096	2.58	51.3792
3097	2.581	51.3802
3098	2.582	51.3568
3099	2.583	51.3291
3100	2.584	51.3058
3101	2.585	51.2767
3102	2.585	51.2428
3103	2.586	51.2285
3104	2.587	51.2261
3105	2.588	51.208
3106	2.589	51.1703
3107	2.59	51.1417
3108	2.59	51.1365
3109	2.591	51.1317
3110	2.592	51.1227
3111	2.593	51.1193
3112	2.594	51.1413
3113	2.595	51.178
3114	2.595	51.2047
3115	2.596	51.2195
3116	2.597	51.2342
3117	2.598	51.2514
3118	2.599	51.2552
3119	2.6	51.2457
3120	2.6	51.2304
3121	2.601	51.2304
3122	2.602	51.2395
3123	2.603	51.2514
3124	2.604	51.26
3125	2.605	51.2509
3126	2.605	51.2357
3127	2.606	51.2176
3128	2.607	51.2066
3129	2.608	51.2004
3130	2.609	51.1961
3131	2.61	51.2094
3132	2.61	51.2323
3133	2.611	51.2567
3134	2.612	51.2762
3135	2.613	51.2977
3136	2.614	51.3191
3137	2.615	51.3263
3138	2.615	51.3148
3139	2.616	51.2877
3140	2.617	51.2609
3141	2.618	51.2571
3142	2.619	51.2881
3143	2.62	51.333
3144	2.62	51.3697
3145	2.621	51.403
3146	2.622	51.4359
3147	2.623	51.4388
3148	2.624	51.3997
3149	2.625	51.3496
3150	2.625	51.3287
3151	2.626	51.3353
3152	2.627	51.342
3153	2.628	51.3349
3154	2.629	51.3177
3155	2.63	51.3158
3156	2.63	51.3315
3157	2.631	51.3458
3158	2.632	51.343
3159	2.633	51.3377
3160	2.634	51.343
3161	2.635	51.332
3162	2.635	51.2905
3163	2.636	51.2438
3164	2.637	51.2266
3165	2.638	51.2471
3166	2.639	51.29
3167	2.64	51.3363
3168	2.64	51.3701
3169	2.641	51.3778
3170	2.642	51.3625
3171	2.643	51.3363
3172	2.644	51.3077
3173	2.645	51.2891
3174	2.645	51.291
3175	2.646	51.3129
3176	2.647	51.3344
3177	2.648	51.3353
3178	2.649	51.3358
3179	2.65	51.3654
3180	2.65	51.4197
3181	2.651	51.4703
3182	2.652	51.5013
3183	2.653	51.5232
3184	2.654	51.5327
3185	2.655	51.5065
3186	2.655	51.4374
3187	2.656	51.3616
3188	2.657	51.3172
3189	2.658	51.3077
3190	2.659	51.3196
3191	2.66	51.3468
3192	2.66	51.3859
3193	2.661	51.4174
3194	2.662	51.4278
3195	2.663	51.4283
3196	2.664	51.4245
3197	2.665	51.4059
3198	2.665	51.3859
3199	2.666	51.3778
3200	2.667	51.3768
3201	2.668	51.3625
3202	2.669	51.3315
3203	2.67	51.3115
3204	2.67	51.3039
3205	2.671	51.2967
3206	2.672	51.2824
3207	2.673	51.2791
3208	2.674	51.2991
3209	2.675	51.3248
3210	2.675	51.3387
3211	2.676	51.3458
3212	2.677	51.3611
3213	2.678	51.3821
3214	2.679	51.3911
3215	2.68	51.3849
3216	2.68	51.3821
3217	2.681	51.394
3218	2.682	51.4078
3219	2.683	51.4045
3220	2.684	51.3897
3221	2.685	51.3778
3222	2.685	51.3711
3223	2.686	51.3682
3224	2.687	51.3844
3225	2.688	51.4216
3226	2.689	51.4598
3227	2.69	51.4798
3228	2.69	51.4789
3229	2.691	51.4665
3230	2.692	51.4464
3231	2.693	51.4359
3232	2.694	51.4479
3233	2.695	51.4722
3234	2.695	51.4956
3235	2.696	51.5137
3236	2.697	51.5256
3237	2.698	51.5251
3238	2.699	51.5189
3239	2.7	51.5218
3240	2.7	51.5313
3241	2.701	51.5265
3242	2.702	51.5089
3243	2.703	51.4903
3244	2.704	51.4669
3245	2.705	51.4369
3246	2.705	51.4202
3247	2.706	51.4326
3248	2.707	51.4479
3249	2.708	51.4464
3250	2.709	51.4345
3251	2.71	51.4221
3252	2.71	51.4011
3253	2.711	51.3706
3254	2.712	51.3525
3255	2.713	51.3577
3256	2.714	51.3763
3257	2.715	51.3935
3258	2.715	51.4183
3259	2.716	51.4531
3260	2.717	51.4812
3261	2.718	51.4894
3262	2.719	51.4812
3263	2.72	51.4679
3264	2.72	51.4512
3265	2.721	51.4255
3266	2.722	51.3911
3267	2.723	51.3606
3268	2.724	51.3411
3269	2.725	51.3248
3270	2.725	51.2943
3271	2.726	51.2519
3272	2.727	51.2257
3273	2.728	51.2209
3274	2.729	51.2342
3275	2.73	51.2733
3276	2.73	51.3453
3277	2.731	51.4317
3278	2.732	51.5051
3279	2.733	51.5575
3280	2.734	51.5895
3281	2.735	51.5833
3282	2.735	51.5451
3283	2.736	51.5146
3284	2.737	51.5008
3285	2.738	51.4927
3286	2.739	51.4779
3287	2.74	51.4827
3288	2.74	51.5194
3289	2.741	51.5642
3290	2.742	51.5938
3291	2.743	51.5919
3292	2.744	51.5704
3293	2.745	51.5466
3294	2.745	51.5246
3295	2.746	51.5018
3296	2.747	51.4736
3297	2.748	51.4522
3298	2.749	51.446
3299	2.75	51.4388
3300	2.75	51.4212
3301	2.751	51.3926
3302	2.752	51.3783
3303	2.753	51.3997
3304	2.754	51.434
3305	2.755	51.455
3306	2.755	51.4545
3307	2.756	51.4479
3308	2.757	51.4417
3309	2.758	51.4221
3310	2.759	51.4021
3311	2.76	51.3911
3312	2.76	51.3778
3313	2.761	51.3611
3314	2.762	51.3468
3315	2.763	51.3449
3316	2.764	51.3473
3317	2.765	51.3506
3318	2.765	51.3749
3319	2.766	51.4212
3320	2.767	51.4579
3321	2.768	51.4688
3322	2.769	51.4588
3323	2.77	51.445
3324	2.77	51.4245
3325	2.771	51.3959
3326	2.772	51.384
3327	2.773	51.4026
3328	2.774	51.434
3329	2.775	51.4469
3330	2.775	51.4436
3331	2.776	51.4493
3332	2.777	51.4636
3333	2.778	51.4655
3334	2.779	51.4517
3335	2.78	51.4436
3336	2.78	51.4407
3337	2.781	51.4221
3338	2.782	51.3926
3339	2.783	51.3673
3340	2.784	51.3587
3341	2.785	51.3644
3342	2.785	51.384
3343	2.786	51.4102
3344	2.787	51.4264
3345	2.788	51.4312
3346	2.789	51.4336
3347	2.79	51.434
3348	2.79	51.4226
3349	2.791	51.4102
3350	2.792	51.4088
3351	2.793	51.4207
3352	2.794	51.4302
3353	2.795	51.445
3354	2.795	51.4784
3355	2.796	51.5175
3356	2.797	51.5356
3357	2.798	51.5261
3358	2.799	51.5151
3359	2.8	51.4994
3360	2.8	51.4717
3361	2.801	51.4359
3362	2.802	51.4116
3363	2.803	51.4083
3364	2.804	51.4154
3365	2.805	51.4302
3366	2.805	51.4369
3367	2.806	51.4369
3368	2.807	51.4283
3369	2.808	51.4102
3370	2.809	51.3783
3371	2.81	51.3258
3372	2.81	51.2691
3373	2.811	51.2128
3374	2.812	51.1718
3375	2.813	51.1537
3376	2.814	51.1608
3377	2.815	51.2009
3378	2.815	51.2538
3379	2.816	51.3058
3380	2.817	51.3425
3381	2.818	51.3535
3382	2.819	51.3368
3383	2.82	51.2967
3384	2.82	51.26
3385	2.821	51.2452
3386	2.822	51.2533
3387	2.823	51.2838
3388	2.824	51.3253
3389	2.825	51.3558
3390	2.825	51.3597
3391	2.826	51.3468
3392	2.827	51.3358
3393	2.828	51.3315
3394	2.829	51.3377
3395	2.83	51.3611
3396	2.83	51.4021
3397	2.831	51.4436
3398	2.832	51.4669
3399	2.833	51.4812
3400	2.834	51.4994
3401	2.835	51.5237
3402	2.835	51.537
3403	2.836	51.5351
3404	2.837	51.5313
3405	2.838	51.5294
3406	2.839	51.5199
3407	2.84	51.4884
3408	2.84	51.4431
3409	2.841	51.3988
3410	2.842	51.3639
3411	2.843	51.333
3412	2.844	51.3082
3413	2.845	51.302
3414	2.845	51.3191
3415	2.846	51.3415
3416	2.847	51.3439
3417	2.848	51.3229
3418	2.849	51.2967
3419	2.85	51.2881
3420	2.85	51.2891
3421	2.851	51.2896
3422	2.852	51.2834
3423	2.853	51.27
3424	2.854	51.25
3425	2.855	51.2133
3426	2.855	51.1823
3427	2.856	51.1727
3428	2.857	51.1785
3429	2.858	51.1861
3430	2.859	51.1818
3431	2.86	51.1699
3432	2.86	51.1508
3433	2.861	51.1422
3434	2.862	51.1589
3435	2.863	51.1894
3436	2.864	51.2166
3437	2.865	51.2414
3438	2.865	51.271
3439	2.866	51.2919
3440	2.867	51.291
3441	2.868	51.2877
3442	2.869	51.311
3443	2.87	51.3511
3444	2.87	51.3783
3445	2.871	51.3825
3446	2.872	51.3825
3447	2.873	51.3902
3448	2.874	51.3978
3449	2.875	51.4131
3450	2.875	51.4445
3451	2.876	51.4803
3452	2.877	51.497
3453	2.878	51.4793
3454	2.879	51.4445
3455	2.88	51.4097
3456	2.88	51.3783
3457	2.881	51.3506
3458	2.882	51.3277
3459	2.883	51.3225
3460	2.884	51.3315
3461	2.885	51.343
3462	2.885	51.3544
3463	2.886	51.3606
3464	2.887	51.363
3465	2.888	51.3492
3466	2.889	51.3163
3467	2.89	51.2691
3468	2.89	51.2118
3469	2.891	51.1627
3470	2.892	51.1312
3471	2.893	51.116
3472	2.894	51.1065
3473	2.895	51.1012
3474	2.895	51.1098
3475	2.896	51.1351
3476	2.897	51.1699
3477	2.898	51.2114
3478	2.899	51.2619
3479	2.9	51.312
3480	2.9	51.3482
3481	2.901	51.3582
3482	2.902	51.353
3483	2.903	51.3458
3484	2.904	51.3401
3485	2.905	51.3306
3486	2.905	51.3191
3487	2.906	51.3034
3488	2.907	51.2795
3489	2.908	51.2424
3490	2.909	51.1999
3491	2.91	51.167
3492	2.91	51.1451
3493	2.911	51.1451
3494	2.912	51.1651
3495	2.913	51.1889
3496	2.914	51.1985
3497	2.915	51.1932
3498	2.915	51.1937
3499	2.916	51.199
3500	2.917	51.2075
3501	2.918	51.23
3502	2.919	51.2705
3503	2.92	51.3082
3504	2.92	51.3186
3505	2.921	51.3039
3506	2.922	51.27
3507	2.923	51.2333
3508	2.924	51.2042
3509	2.925	51.1928
3510	2.925	51.1999
3511	2.926	51.2052
3512	2.927	51.2056
3513	2.928	51.1951
3514	2.929	51.177
3515	2.93	51.1551
3516	2.93	51.1203
3517	2.931	51.0836
3518	2.932	51.0607
3519	2.933	51.0521
3520	2.934	51.0421
3521	2.935	51.0178
3522	2.935	51.0035
3523	2.936	51.0244
3524	2.937	51.0697
3525	2.938	51.115
3526	2.939	51.1565
3527	2.94	51.2114
3528	2.94	51.2719
3529	2.941	51.3167
3530	2.942	51.331
3531	2.943	51.3239
3532	2.944	51.2962
3533	2.945	51.2495
3534	2.945	51.1889
3535	2.946	51.1274
3536	2.947	51.0941
3537	2.948	51.0845
3538	2.949	51.0917
3539	2.95	51.1093
3540	2.95	51.136
3541	2.951	51.1713
3542	2.952	51.1975
3543	2.953	51.218
3544	2.954	51.2362
3545	2.955	51.2338
3546	2.955	51.2152
3547	2.956	51.1932
3548	2.957	51.1875
3549	2.958	51.1985
3550	2.959	51.2161
3551	2.96	51.2452
3552	2.96	51.281
3553	2.961	51.3043
3554	2.962	51.3082
3555	2.963	51.2977
3556	2.964	51.2767
3557	2.965	51.2481
3558	2.965	51.2061
3559	2.966	51.1551
3560	2.967	51.096
3561	2.968	51.0411
3562	2.969	51.023
3563	2.97	51.0478
3564	2.97	51.105
3565	2.971	51.1713
3566	2.972	51.2304
3567	2.973	51.2724
3568	2.974	51.2848
3569	2.975	51.2772
3570	2.975	51.2543
3571	2.976	51.2285
3572	2.977	51.2071
3573	2.978	51.187
3574	2.979	51.1732
3575	2.98	51.1618
3576	2.98	51.1556
3577	2.981	51.1513
3578	2.982	51.1484
3579	2.983	51.1546
3580	2.984	51.1608
3581	2.985	51.158
3582	2.985	51.147
3583	2.986	51.1384
3584	2.987	51.1365
3585	2.988	51.1279
3586	2.989	51.1026
3587	2.99	51.0683
3588	2.99	51.0349
3589	2.991	51.0116
3590	2.992	50.9987
3591	2.993	50.9896
3592	2.994	50.9925
3593	2.995	51.0101
3594	2.995	51.044
3595	2.996	51.0793
3596	2.997	51.1107
3597	2.998	51.146
3598	2.999	51.167
3599	3	51.157
3600	3	51.1184
3601	3.001	51.074
3602	3.002	51.034
3603	3.003	50.9939
3604	3.004	50.9667
3605	3.005	50.9672
3606	3.005	50.992
3607	3.006	51.0163
3608	3.007	51.0292
3609	3.008	51.033
3610	3.009	51.0354
3611	3.01	51.043
3612	3.01	51.0492
3613	3.011	51.0516
3614	3.012	51.0483
3615	3.013	51.0397
3616	3.014	51.0325
3617	3.015	51.0178
3618	3.015	50.993
3619	3.016	50.9706
3620	3.017	50.9715
3621	3.018	51.0025
3622	3.019	51.0449
3623	3.02	51.0902
3624	3.02	51.1236
3625	3.021	51.1346
3626	3.022	51.1141
3627	3.023	51.0798
3628	3.024	51.0607
3629	3.025	51.0707
3630	3.025	51.1084
3631	3.026	51.1599
3632	3.027	51.2147
3633	3.028	51.2486
3634	3.029	51.2362
3635	3.03	51.177
3636	3.03	51.1074
3637	3.031	51.0478
3638	3.032	50.993
3639	3.033	50.9562
3640	3.034	50.9515
3641	3.035	50.9696
3642	3.035	50.9744
3643	3.036	50.9691
3644	3.037	50.9772
3645	3.038	50.9915
3646	3.039	51.0025
3647	3.04	51.013
3648	3.04	51.0302
3649	3.041	51.044
3650	3.042	51.0483
3651	3.043	51.0507
3652	3.044	51.0688
3653	3.045	51.0955
3654	3.045	51.1222
3655	3.046	51.1384
3656	3.047	51.1432
3657	3.048	51.1417
3658	3.049	51.1231
3659	3.05	51.0969
3660	3.05	51.0826
3661	3.051	51.0936
3662	3.052	51.1136
3663	3.053	51.1189
3664	3.054	51.1155
3665	3.055	51.1141
3666	3.055	51.1069
3667	3.056	51.0793
3668	3.057	51.0387
3669	3.058	51.0025
3670	3.059	50.9677
3671	3.06	50.93
3672	3.06	50.9062
3673	3.061	50.9114
3674	3.062	50.9405
3675	3.063	50.9815
3676	3.064	51.0216
3677	3.065	51.0473
3678	3.065	51.0492
3679	3.066	51.0397
3680	3.067	51.034
3681	3.068	51.0278
3682	3.069	51.023
3683	3.07	51.0287
3684	3.07	51.0502
3685	3.071	51.0693
3686	3.072	51.0669
3687	3.073	51.055
3688	3.074	51.0449
3689	3.075	51.0397
3690	3.075	51.0449
3691	3.076	51.064
3692	3.077	51.096
3693	3.078	51.1265
3694	3.079	51.156
3695	3.08	51.1889
3696	3.08	51.2061
3697	3.081	51.2023
3698	3.082	51.188
3699	3.083	51.1794
3700	3.084	51.1742
3701	3.085	51.1618
3702	3.085	51.1441
3703	3.086	51.1236
3704	3.087	51.1017
3705	3.088	51.0941
3706	3.089	51.1031
3707	3.09	51.115
3708	3.09	51.1241
3709	3.091	51.1336
3710	3.092	51.1537
3711	3.093	51.1656
3712	3.094	51.1599
3713	3.095	51.1379
3714	3.095	51.1088
3715	3.096	51.0869
3716	3.097	51.0631
3717	3.098	51.0345
3718	3.099	51.0116
3719	3.1	51.0054
3720	3.1	51.0092
3721	3.101	51.0092
3722	3.102	51.0154
3723	3.103	51.0364
3724	3.104	51.0569
3725	3.105	51.064
3726	3.105	51.0626
3727	3.106	51.0612
3728	3.107	51.055
3729	3.108	51.0421
3730	3.109	51.0263
3731	3.11	51.0249
3732	3.11	51.0478
3733	3.111	51.0788
3734	3.112	51.1017
3735	3.113	51.1103
3736	3.114	51.1155
3737	3.115	51.1079
3738	3.115	51.0826
3739	3.116	51.0616
3740	3.117	51.0602
3741	3.118	51.0721
3742	3.119	51.0798
3743	3.12	51.084
3744	3.12	51.0788
3745	3.121	51.0569
3746	3.122	51.0249
3747	3.123	50.9996
3748	3.124	50.993
3749	3.125	50.9963
3750	3.125	51.0063
3751	3.126	51.0225
3752	3.127	51.0526
3753	3.128	51.0926
3754	3.129	51.1336
3755	3.13	51.1694
3756	3.13	51.1971
3757	3.131	51.2142
3758	3.132	51.2071
3759	3.133	51.1794
3760	3.134	51.146
3761	3.135	51.1169
3762	3.135	51.0936
3763	3.136	51.0707
3764	3.137	51.0535
3765	3.138	51.0483
3766	3.139	51.055
3767	3.14	51.0726
3768	3.14	51.0974
3769	3.141	51.1222
3770	3.142	51.1489
3771	3.143	51.1699
3772	3.144	51.1756
3773	3.145	51.1599
3774	3.145	51.1465
3775	3.146	51.1642
3776	3.147	51.1913
3777	3.148	51.198
3778	3.149	51.1775
3779	3.15	51.1599
3780	3.15	51.146
3781	3.151	51.1179
3782	3.152	51.0807
3783	3.153	51.054
3784	3.154	51.0635
3785	3.155	51.0974
3786	3.155	51.1351
3787	3.156	51.1656
3788	3.157	51.1937
3789	3.158	51.228
3790	3.159	51.2528
3791	3.16	51.2524
3792	3.16	51.2333
3793	3.161	51.2156
3794	3.162	51.2142
3795	3.163	51.2137
3796	3.164	51.198
3797	3.165	51.1656
3798	3.165	51.1298
3799	3.166	51.0936
3800	3.167	51.0402
3801	3.168	50.9768
3802	3.169	50.931
3803	3.17	50.9195
3804	3.17	50.9381
3805	3.171	50.9834
3806	3.172	51.0569
3807	3.173	51.1346
3808	3.174	51.1947
3809	3.175	51.2314
3810	3.175	51.25
3811	3.176	51.2466
3812	3.177	51.2166
3813	3.178	51.1708
3814	3.179	51.1255
3815	3.18	51.1003
3816	3.18	51.0917
3817	3.181	51.0912
3818	3.182	51.1007
3819	3.183	51.137
3820	3.184	51.1904
3821	3.185	51.2266
3822	3.185	51.2443
3823	3.186	51.2667
3824	3.187	51.2929
3825	3.188	51.2924
3826	3.189	51.2667
3827	3.19	51.2366
3828	3.19	51.2056
3829	3.191	51.1637
3830	3.192	51.1127
3831	3.193	51.0745
3832	3.194	51.0635
3833	3.195	51.074
3834	3.195	51.0821
3835	3.196	51.0821
3836	3.197	51.0955
3837	3.198	51.1312
3838	3.199	51.1703
3839	3.2	51.1942
3840	3.2	51.2156
3841	3.201	51.2342
3842	3.202	51.2338
3843	3.203	51.2166
3844	3.204	51.1947
3845	3.205	51.1732
3846	3.205	51.156
3847	3.206	51.1594
3848	3.207	51.1842
3849	3.208	51.2047
3850	3.209	51.2171
3851	3.21	51.2385
3852	3.21	51.2609
3853	3.211	51.2581
3854	3.212	51.2314
3855	3.213	51.2109
3856	3.214	51.1994
3857	3.215	51.1823
3858	3.215	51.1665
3859	3.216	51.1818
3860	3.217	51.2238
3861	3.218	51.2662
3862	3.219	51.2981
3863	3.22	51.3325
3864	3.22	51.3697
3865	3.221	51.3859
3866	3.222	51.3701
3867	3.223	51.3215
3868	3.224	51.2662
3869	3.225	51.2099
3870	3.225	51.1565
3871	3.226	51.1117
3872	3.227	51.0817
3873	3.228	51.0778
3874	3.229	51.0793
3875	3.23	51.0888
3876	3.23	51.1003
3877	3.231	51.1088
3878	3.232	51.1079
3879	3.233	51.0893
3880	3.234	51.074
3881	3.235	51.0545
3882	3.235	51.0373
3883	3.236	51.0297
3884	3.237	51.0364
3885	3.238	51.0616
3886	3.239	51.0883
3887	3.24	51.1074
3888	3.24	51.1112
3889	3.241	51.105
3890	3.242	51.1007
3891	3.243	51.1026
3892	3.244	51.1088
3893	3.245	51.1122
3894	3.245	51.1217
3895	3.246	51.1394
3896	3.247	51.1541
3897	3.248	51.1589
3898	3.249	51.1608
3899	3.25	51.1775
3900	3.25	51.1932
3901	3.251	51.1942
3902	3.252	51.1823
3903	3.253	51.1699
3904	3.254	51.156
3905	3.255	51.1284
3906	3.255	51.1093
3907	3.256	51.1103
3908	3.257	51.125
3909	3.258	51.1408
3910	3.259	51.1541
3911	3.26	51.1684
3912	3.26	51.1703
3913	3.261	51.1584
3914	3.262	51.1475
3915	3.263	51.1403
3916	3.264	51.146
3917	3.265	51.1622
3918	3.265	51.177
3919	3.266	51.1928
3920	3.267	51.2128
3921	3.268	51.2319
3922	3.269	51.2276
3923	3.27	51.2018
3924	3.27	51.1799
3925	3.271	51.1642
3926	3.272	51.1417
3927	3.273	51.1246
3928	3.274	51.1289
3929	3.275	51.1441
3930	3.275	51.1541
3931	3.276	51.1551
3932	3.277	51.1642
3933	3.278	51.1832
3934	3.279	51.198
3935	3.28	51.1923
3936	3.28	51.1637
3937	3.281	51.1422
3938	3.282	51.1394
3939	3.283	51.1346
3940	3.284	51.1208
3941	3.285	51.1217
3942	3.285	51.1632
3943	3.286	51.2118
3944	3.287	51.2137
3945	3.288	51.1703
3946	3.289	51.1103
3947	3.29	51.0526
3948	3.29	50.9906
3949	3.291	50.9338
3950	3.292	50.9133
3951	3.293	50.9291
3952	3.294	50.9663
3953	3.295	51.0035
3954	3.295	51.0359
3955	3.296	51.0616
3956	3.297	51.0831
3957	3.298	51.1179
3958	3.299	51.1665
3959	3.3	51.2271
3960	3.3	51.2795
3961	3.301	51.3053
3962	3.302	51.2996
3963	3.303	51.2695
3964	3.304	51.239
3965	3.305	51.2109
3966	3.305	51.1837
3967	3.306	51.1703
3968	3.307	51.1637
3969	3.308	51.156
3970	3.309	51.1408
3971	3.31	51.1355
3972	3.31	51.1527
3973	3.311	51.1718
3974	3.312	51.1866
3975	3.313	51.1932
3976	3.314	51.1951
3977	3.315	51.1842
3978	3.315	51.1608
3979	3.316	51.147
3980	3.317	51.1589
3981	3.318	51.1947
3982	3.319	51.2218
3983	3.32	51.2338
3984	3.32	51.239
3985	3.321	51.2395
3986	3.322	51.2195
3987	3.323	51.1837
3988	3.324	51.168
3989	3.325	51.1856
3990	3.325	51.2242
3991	3.326	51.2562
3992	3.327	51.2819
3993	3.328	51.2977
3994	3.329	51.2919
3995	3.33	51.2538
3996	3.33	51.1894
3997	3.331	51.1336
3998	3.332	51.0988
3999	3.333	51.0826
4000	3.334	51.0745
4001	3.335	51.0764
4002	3.335	51.0769
4003	3.336	51.064
4004	3.337	51.0364
4005	3.338	51.0044
4006	3.339	50.9753
4007	3.34	50.9505
4008	3.34	50.9419
4009	3.341	50.9543
4010	3.342	50.9892
4011	3.343	51.0402
4012	3.344	51.0936
4013	3.345	51.1351
4014	3.345	51.1642
4015	3.346	51.1751
4016	3.347	51.1537
4017	3.348	51.1136
4018	3.349	51.0912
4019	3.35	51.096
4020	3.35	51.0993
4021	3.351	51.0917
4022	3.352	51.1022
4023	3.353	51.1346
4024	3.354	51.1565
4025	3.355	51.157
4026	3.355	51.1527
4027	3.356	51.1599
4028	3.357	51.1689
4029	3.358	51.1613
4030	3.359	51.1475
4031	3.36	51.1503
4032	3.36	51.177
4033	3.361	51.218
4034	3.362	51.2457
4035	3.363	51.2519
4036	3.364	51.2443
4037	3.365	51.229
4038	3.365	51.2142
4039	3.366	51.2009
4040	3.367	51.2047
4041	3.368	51.23
4042	3.369	51.2662
4043	3.37	51.2943
4044	3.37	51.3029
4045	3.371	51.3029
4046	3.372	51.2962
4047	3.373	51.2838
4048	3.374	51.2629
4049	3.375	51.2428
4050	3.375	51.2352
4051	3.376	51.2338
4052	3.377	51.2357
4053	3.378	51.2443
4054	3.379	51.2614
4055	3.38	51.2695
4056	3.38	51.2662
4057	3.381	51.2605
4058	3.382	51.2624
4059	3.383	51.2729
4060	3.384	51.2896
4061	3.385	51.322
4062	3.385	51.3468
4063	3.386	51.3544
4064	3.387	51.3363
4065	3.388	51.3048
4066	3.389	51.2915
4067	3.39	51.3039
4068	3.39	51.3387
4069	3.391	51.3759
4070	3.392	51.415
4071	3.393	51.4531
4072	3.394	51.4712
4073	3.395	51.4584
4074	3.395	51.4412
4075	3.396	51.4374
4076	3.397	51.4364
4077	3.398	51.425
4078	3.399	51.4083
4079	3.4	51.4021
4080	3.4	51.3911
4081	3.401	51.3649
4082	3.402	51.3339
4083	3.403	51.3091
4084	3.404	51.2853
4085	3.405	51.2457
4086	3.405	51.1947
4087	3.406	51.1484
4088	3.407	51.1103
4089	3.408	51.0874
4090	3.409	51.075
4091	3.41	51.0759
4092	3.41	51.0902
4093	3.411	51.1103
4094	3.412	51.1394
4095	3.413	51.1675
4096	3.414	51.1937
4097	3.415	51.2166
4098	3.415	51.2285
4099	3.416	51.228
4100	3.417	51.2161
4101	3.418	51.2071
4102	3.419	51.2099
4103	3.42	51.2223
4104	3.42	51.2404
4105	3.421	51.2586
4106	3.422	51.2762
4107	3.423	51.3005
4108	3.424	51.3253
4109	3.425	51.3377
4110	3.425	51.3334
4111	3.426	51.3306
4112	3.427	51.3334
4113	3.428	51.3358
4114	3.429	51.3401
4115	3.43	51.3568
4116	3.43	51.383
4117	3.431	51.4107
4118	3.432	51.424
4119	3.433	51.4083
4120	3.434	51.363
4121	3.435	51.3058
4122	3.435	51.2681
4123	3.436	51.2533
4124	3.437	51.2538
4125	3.438	51.2609
4126	3.439	51.2657
4127	3.44	51.2719
4128	3.44	51.2762
4129	3.441	51.2824
4130	3.442	51.2896
4131	3.443	51.2962
4132	3.444	51.3172
4133	3.445	51.3449
4134	3.445	51.3597
4135	3.446	51.3468
4136	3.447	51.3172
4137	3.448	51.2929
4138	3.449	51.2619
4139	3.45	51.2242
4140	3.45	51.1994
4141	3.451	51.2147
4142	3.452	51.2671
4143	3.453	51.3229
4144	3.454	51.373
4145	3.455	51.4135
4146	3.455	51.4398
4147	3.456	51.4402
4148	3.457	51.424
4149	3.458	51.4145
4150	3.459	51.4193
4151	3.46	51.4293
4152	3.46	51.4355
4153	3.461	51.4374
4154	3.462	51.4321
4155	3.463	51.4259
4156	3.464	51.4154
4157	3.465	51.4021
4158	3.465	51.3973
4159	3.466	51.4021
4160	3.467	51.4035
4161	3.468	51.3911
4162	3.469	51.3735
4163	3.47	51.363
4164	3.47	51.3573
4165	3.471	51.3587
4166	3.472	51.373
4167	3.473	51.3992
4168	3.474	51.4264
4169	3.475	51.4412
4170	3.475	51.4364
4171	3.476	51.4178
4172	3.477	51.4035
4173	3.478	51.3983
4174	3.479	51.4002
4175	3.48	51.4107
4176	3.48	51.4402
4177	3.481	51.486
4178	3.482	51.5304
4179	3.483	51.5685
4180	3.484	51.6033
4181	3.485	51.6329
4182	3.485	51.6438
4183	3.486	51.6272
4184	3.487	51.5895
4185	3.488	51.5537
4186	3.489	51.5308
4187	3.49	51.5275
4188	3.49	51.5485
4189	3.491	51.59
4190	3.492	51.6295
4191	3.493	51.6429
4192	3.494	51.6253
4193	3.495	51.5909
4194	3.495	51.5513
4195	3.496	51.5122
4196	3.497	51.4784
4197	3.498	51.4555
4198	3.499	51.4598
4199	3.5	51.497
4200	3.5	51.5532
4201	3.501	51.6191
4202	3.502	51.6806
4203	3.503	51.7197
4204	3.504	51.7268
4205	3.505	51.7035
4206	3.505	51.661
4207	3.506	51.6028
4208	3.507	51.5542
4209	3.508	51.5485
4210	3.509	51.5776
4211	3.51	51.6071
4212	3.51	51.6129
4213	3.511	51.5985
4214	3.512	51.5742
4215	3.513	51.5442
4216	3.514	51.518
4217	3.515	51.5003
4218	3.515	51.5022
4219	3.516	51.527
4220	3.517	51.5628
4221	3.518	51.5876
4222	3.519	51.5866
4223	3.52	51.5785
4224	3.52	51.5761
4225	3.521	51.5676
4226	3.522	51.537
4227	3.523	51.4936
4228	3.524	51.4698
4229	3.525	51.4698
4230	3.525	51.4731
4231	3.526	51.4822
4232	3.527	51.5132
4233	3.528	51.5728
4234	3.529	51.6362
4235	3.53	51.6734
4236	3.53	51.6825
4237	3.531	51.6748
4238	3.532	51.6648
4239	3.533	51.6524
4240	3.534	51.6272
4241	3.535	51.5928
4242	3.535	51.5747
4243	3.536	51.5819
4244	3.537	51.5957
4245	3.538	51.5995
4246	3.539	51.5947
4247	3.54	51.5947
4248	3.54	51.5909
4249	3.541	51.5795
4250	3.542	51.5642
4251	3.543	51.5423
4252	3.544	51.5242
4253	3.545	51.5199
4254	3.545	51.5342
4255	3.546	51.5542
4256	3.547	51.5623
4257	3.548	51.5699
4258	3.549	51.5904
4259	3.55	51.6186
4260	3.55	51.6381
4261	3.551	51.6391
4262	3.552	51.6329
4263	3.553	51.6286
4264	3.554	51.6171
4265	3.555	51.5885
4266	3.555	51.5614
4267	3.556	51.5666
4268	3.557	51.6076
4269	3.558	51.6491
4270	3.559	51.6629
4271	3.56	51.6605
4272	3.56	51.6438
4273	3.561	51.6076
4274	3.562	51.5633
4275	3.563	51.5375
4276	3.564	51.5409
4277	3.565	51.5552
4278	3.565	51.5728
4279	3.566	51.5914
4280	3.567	51.5966
4281	3.568	51.5757
4282	3.569	51.5518
4283	3.57	51.5504
4284	3.57	51.5618
4285	3.571	51.5647
4286	3.572	51.5637
4287	3.573	51.5838
4288	3.574	51.6181
4289	3.575	51.6419
4290	3.575	51.6539
4291	3.576	51.6691
4292	3.577	51.6915
4293	3.578	51.7044
4294	3.579	51.6958
4295	3.58	51.6706
4296	3.58	51.6362
4297	3.581	51.6019
4298	3.582	51.5804
4299	3.583	51.579
4300	3.584	51.5904
4301	3.585	51.5957
4302	3.585	51.5952
4303	3.586	51.5895
4304	3.587	51.5819
4305	3.588	51.5676
4306	3.589	51.548
4307	3.59	51.538
4308	3.59	51.5337
4309	3.591	51.5313
4310	3.592	51.5113
4311	3.593	51.4808
4312	3.594	51.4598
4313	3.595	51.4512
4314	3.595	51.4488
4315	3.596	51.4479
4316	3.597	51.4617
4317	3.598	51.4846
4318	3.599	51.5099
4319	3.6	51.5304
4320	3.6	51.5532
4321	3.601	51.5776
4322	3.602	51.5904
4323	3.603	51.5938
4324	3.604	51.5919
4325	3.605	51.5962
4326	3.605	51.6062
4327	3.606	51.6186
4328	3.607	51.6319
4329	3.608	51.6386
4330	3.609	51.6348
4331	3.61	51.6124
4332	3.61	51.5757
4333	3.611	51.5385
4334	3.612	51.5146
4335	3.613	51.497
4336	3.614	51.4765
4337	3.615	51.4641
4338	3.615	51.4617
4339	3.616	51.4607
4340	3.617	51.4483
4341	3.618	51.4345
4342	3.619	51.4436
4343	3.62	51.4736
4344	3.62	51.5137
4345	3.621	51.5504
4346	3.622	51.5895
4347	3.623	51.6391
4348	3.624	51.6787
4349	3.625	51.6911
4350	3.625	51.6815
4351	3.626	51.6739
4352	3.627	51.6772
4353	3.628	51.6701
4354	3.629	51.6467
4355	3.63	51.6262
4356	3.63	51.6267
4357	3.631	51.6357
4358	3.632	51.6334
4359	3.633	51.6295
4360	3.634	51.6319
4361	3.635	51.6348
4362	3.635	51.621
4363	3.636	51.5919
4364	3.637	51.5614
4365	3.638	51.5265
4366	3.639	51.4965
4367	3.64	51.4827
4368	3.64	51.4908
4369	3.641	51.5094
4370	3.642	51.5285
4371	3.643	51.559
4372	3.644	51.6047
4373	3.645	51.65
4374	3.645	51.681
4375	3.646	51.6987
4376	3.647	51.6973
4377	3.648	51.6691
4378	3.649	51.6181
4379	3.65	51.5661
4380	3.65	51.5304
4381	3.651	51.5065
4382	3.652	51.4956
4383	3.653	51.4989
4384	3.654	51.5113
4385	3.655	51.527
4386	3.655	51.5423
4387	3.656	51.5628
4388	3.657	51.5838
4389	3.658	51.5928
4390	3.659	51.5904
4391	3.66	51.5757
4392	3.66	51.5604
4393	3.661	51.558
4394	3.662	51.5733
4395	3.663	51.6038
4396	3.664	51.6281
4397	3.665	51.6462
4398	3.665	51.6658
4399	3.666	51.6887
4400	3.667	51.6977
4401	3.668	51.6787
4402	3.669	51.6558
4403	3.67	51.6591
4404	3.67	51.6801
4405	3.671	51.6896
4406	3.672	51.693
4407	3.673	51.7092
4408	3.674	51.7316
4409	3.675	51.7173
4410	3.675	51.6629
4411	3.676	51.6028
4412	3.677	51.5552
4413	3.678	51.518
4414	3.679	51.4784
4415	3.68	51.446
4416	3.68	51.4188
4417	3.681	51.4021
4418	3.682	51.4154
4419	3.683	51.466
4420	3.684	51.5409
4421	3.685	51.61
4422	3.685	51.6667
4423	3.686	51.703
4424	3.687	51.7035
4425	3.688	51.6706
4426	3.689	51.62
4427	3.69	51.5814
4428	3.69	51.5571
4429	3.691	51.5332
4430	3.692	51.5137
4431	3.693	51.4979
4432	3.694	51.4927
4433	3.695	51.4903
4434	3.695	51.4874
4435	3.696	51.5022
4436	3.697	51.5285
4437	3.698	51.5556
4438	3.699	51.5833
4439	3.7	51.609
4440	3.7	51.6257
4441	3.701	51.6214
4442	3.702	51.6095
4443	3.703	51.6047
4444	3.704	51.5914
4445	3.705	51.5604
4446	3.705	51.5318
4447	3.706	51.5175
4448	3.707	51.507
4449	3.708	51.4903
4450	3.709	51.4746
4451	3.71	51.4722
4452	3.71	51.4765
4453	3.711	51.4774
4454	3.712	51.4684
4455	3.713	51.4536
4456	3.714	51.4512
4457	3.715	51.4622
4458	3.715	51.4765
4459	3.716	51.4894
4460	3.717	51.5056
4461	3.718	51.5294
4462	3.719	51.5466
4463	3.72	51.5485
4464	3.72	51.5409
4465	3.721	51.527
4466	3.722	51.5037
4467	3.723	51.4746
4468	3.724	51.4536
4469	3.725	51.4579
4470	3.725	51.4789
4471	3.726	51.5132
4472	3.727	51.5714
4473	3.728	51.6391
4474	3.729	51.6891
4475	3.73	51.7044
4476	3.73	51.703
4477	3.731	51.6996
4478	3.732	51.6763
4479	3.733	51.631
4480	3.734	51.589
4481	3.735	51.5671
4482	3.735	51.5532
4483	3.736	51.5213
4484	3.737	51.4727
4485	3.738	51.4297
4486	3.739	51.3949
4487	3.74	51.3687
4488	3.74	51.3434
4489	3.741	51.3287
4490	3.742	51.3396
4491	3.743	51.383
4492	3.744	51.4579
4493	3.745	51.5347
4494	3.745	51.589
4495	3.746	51.6238
4496	3.747	51.6496
4497	3.748	51.6591
4498	3.749	51.6462
4499	3.75	51.6286
4500	3.75	51.6238
4501	3.751	51.6276
4502	3.752	51.6329
4503	3.753	51.6357
4504	3.754	51.6295
4505	3.755	51.6067
4506	3.755	51.5676
4507	3.756	51.5232
4508	3.757	51.4889
4509	3.758	51.4884
4510	3.759	51.5213
4511	3.76	51.5637
4512	3.76	51.6076
4513	3.761	51.6644
4514	3.762	51.7116
4515	3.763	51.713
4516	3.764	51.6553
4517	3.765	51.579
4518	3.765	51.5289
4519	3.766	51.5094
4520	3.767	51.5089
4521	3.768	51.5122
4522	3.769	51.5361
4523	3.77	51.5795
4524	3.77	51.6157
4525	3.771	51.621
4526	3.772	51.5966
4527	3.773	51.5723
4528	3.774	51.5575
4529	3.775	51.5447
4530	3.775	51.5213
4531	3.776	51.4841
4532	3.777	51.4398
4533	3.778	51.3892
4534	3.779	51.3353
4535	3.78	51.2938
4536	3.78	51.29
4537	3.781	51.333
4538	3.782	51.4069
4539	3.783	51.4836
4540	3.784	51.537
4541	3.785	51.5704
4542	3.785	51.5838
4543	3.786	51.5709
4544	3.787	51.5399
4545	3.788	51.5184
4546	3.789	51.527
4547	3.79	51.5509
4548	3.79	51.5819
4549	3.791	51.631
4550	3.792	51.6863
4551	3.793	51.7125
4552	3.794	51.6953
4553	3.795	51.6539
4554	3.795	51.6028
4555	3.796	51.5566
4556	3.797	51.5265
4557	3.798	51.5361
4558	3.799	51.5795
4559	3.8	51.631
4560	3.8	51.6763
4561	3.801	51.6925
4562	3.802	51.6849
4563	3.803	51.6496
4564	3.804	51.5971
4565	3.805	51.5413
4566	3.805	51.4793
4567	3.806	51.4235
4568	3.807	51.3787
4569	3.808	51.3597
4570	3.809	51.3697
4571	3.81	51.3973
4572	3.81	51.4355
4573	3.811	51.4746
4574	3.812	51.5065
4575	3.813	51.537
4576	3.814	51.5628
4577	3.815	51.579
4578	3.815	51.5804
4579	3.816	51.5652
4580	3.817	51.5432
4581	3.818	51.5127
4582	3.819	51.4855
4583	3.82	51.477
4584	3.82	51.4851
4585	3.821	51.5075
4586	3.822	51.537
4587	3.823	51.5704
4588	3.824	51.5914
4589	3.825	51.5904
4590	3.825	51.5785
4591	3.826	51.5628
4592	3.827	51.5485
4593	3.828	51.5375
4594	3.829	51.538
4595	3.83	51.5556
4596	3.83	51.5828
4597	3.831	51.6195
4598	3.832	51.6715
4599	3.833	51.7216
4600	3.834	51.7492
4601	3.835	51.7473
4602	3.835	51.7321
4603	3.836	51.7168
4604	3.837	51.6815
4605	3.838	51.6367
4606	3.839	51.6114
4607	3.84	51.6133
4608	3.84	51.6171
4609	3.841	51.6033
4610	3.842	51.5962
4611	3.843	51.6062
4612	3.844	51.6038
4613	3.845	51.569
4614	3.845	51.5327
4615	3.846	51.5361
4616	3.847	51.5637
4617	3.848	51.578
4618	3.849	51.5752
4619	3.85	51.5885
4620	3.85	51.6067
4621	3.851	51.5928
4622	3.852	51.5471
4623	3.853	51.5046
4624	3.854	51.4956
4625	3.855	51.4951
4626	3.855	51.4789
4627	3.856	51.4603
4628	3.857	51.456
4629	3.858	51.4722
4630	3.859	51.4846
4631	3.86	51.4998
4632	3.86	51.5375
4633	3.861	51.5943
4634	3.862	51.6453
4635	3.863	51.6667
4636	3.864	51.6658
4637	3.865	51.6515
4638	3.865	51.6191
4639	3.866	51.5671
4640	3.867	51.5075
4641	3.868	51.4622
4642	3.869	51.4398
4643	3.87	51.4369
4644	3.87	51.4507
4645	3.871	51.4822
4646	3.872	51.517
4647	3.873	51.5428
4648	3.874	51.5518
4649	3.875	51.5475
4650	3.875	51.5389
4651	3.876	51.5294
4652	3.877	51.538
4653	3.878	51.569
4654	3.879	51.6062
4655	3.88	51.6338
4656	3.88	51.6443
4657	3.881	51.6429
4658	3.882	51.6272
4659	3.883	51.6
4660	3.884	51.5757
4661	3.885	51.5666
4662	3.885	51.5695
4663	3.886	51.5666
4664	3.887	51.5461
4665	3.888	51.518
4666	3.889	51.4975
4667	3.89	51.4913
4668	3.89	51.4975
4669	3.891	51.5146
4670	3.892	51.5342
4671	3.893	51.5451
4672	3.894	51.5432
4673	3.895	51.5337
4674	3.895	51.5251
4675	3.896	51.5218
4676	3.897	51.5323
4677	3.898	51.5561
4678	3.899	51.5838
4679	3.9	51.6009
4680	3.9	51.6005
4681	3.901	51.5828
4682	3.902	51.5518
4683	3.903	51.5165
4684	3.904	51.4922
4685	3.905	51.4932
4686	3.905	51.5141
4687	3.906	51.5513
4688	3.907	51.6019
4689	3.908	51.6543
4690	3.909	51.6949
4691	3.91	51.7154
4692	3.91	51.7254
4693	3.911	51.7259
4694	3.912	51.7082
4695	3.913	51.6877
4696	3.914	51.6663
4697	3.915	51.6467
4698	3.915	51.6405
4699	3.916	51.6477
4700	3.917	51.6567
4701	3.918	51.6529
4702	3.919	51.6596
4703	3.92	51.6872
4704	3.92	51.7044
4705	3.921	51.6987
4706	3.922	51.6858
4707	3.923	51.6829
4708	3.924	51.6777
4709	3.925	51.6653
4710	3.925	51.6629
4711	3.926	51.6667
4712	3.927	51.6715
4713	3.928	51.6696
4714	3.929	51.6648
4715	3.93	51.6543
4716	3.93	51.6257
4717	3.931	51.5952
4718	3.932	51.5809
4719	3.933	51.5885
4720	3.934	51.6047
4721	3.935	51.6148
4722	3.935	51.6338
4723	3.936	51.6672
4724	3.937	51.7011
4725	3.938	51.7182
4726	3.939	51.7173
4727	3.94	51.7125
4728	3.94	51.712
4729	3.941	51.7211
4730	3.942	51.7349
4731	3.943	51.7426
4732	3.944	51.7488
4733	3.945	51.7602
4734	3.945	51.765
4735	3.946	51.7426
4736	3.947	51.7006
4737	3.948	51.6605
4738	3.949	51.63
4739	3.95	51.6057
4740	3.95	51.5938
4741	3.951	51.6067
4742	3.952	51.6386
4743	3.953	51.6748
4744	3.954	51.6925
4745	3.955	51.6849
4746	3.955	51.6701
4747	3.956	51.6639
4748	3.957	51.6672
4749	3.958	51.6744
4750	3.959	51.6901
4751	3.96	51.7077
4752	3.96	51.7044
4753	3.961	51.6739
4754	3.962	51.6329
4755	3.963	51.5985
4756	3.964	51.58
4757	3.965	51.5852
4758	3.965	51.6143
4759	3.966	51.6543
4760	3.967	51.6787
4761	3.968	51.6758
4762	3.969	51.6572
4763	3.97	51.6348
4764	3.97	51.6181
4765	3.971	51.6119
4766	3.972	51.6214
4767	3.973	51.6434
4768	3.974	51.6572
4769	3.975	51.6562
4770	3.975	51.6458
4771	3.976	51.6262
4772	3.977	51.5962
4773	3.978	51.5633
4774	3.979	51.5375
4775	3.98	51.5146
4776	3.98	51.4927
4777	3.981	51.4894
4778	3.982	51.5165
4779	3.983	51.5618
4780	3.984	51.6033
4781	3.985	51.6396
4782	3.985	51.671
4783	3.986	51.6868
4784	3.987	51.6806
4785	3.988	51.6548
4786	3.989	51.6324
4787	3.99	51.6253
4788	3.99	51.6295
4789	3.991	51.6281
4790	3.992	51.6191
4791	3.993	51.621
4792	3.994	51.6415
4793	3.995	51.6634
4794	3.995	51.6696
4795	3.996	51.6753
4796	3.997	51.692
4797	3.998	51.7106
4798	3.999	51.7159
4799	4	51.7073
4800	4	51.6992
4801	4.001	51.6882
4802	4.002	51.6696
4803	4.003	51.6472
4804	4.004	51.6291
4805	4.005	51.6248
4806	4.005	51.6195
4807	4.006	51.6071
4808	4.007	51.5876
4809	4.008	51.568
4810	4.009	51.5566
4811	4.01	51.5494
4812	4.01	51.5556
4813	4.011	51.5676
4814	4.012	51.5709
4815	4.013	51.5561
4816	4.014	51.5227
4817	4.015	51.4913
4818	4.015	51.4774
4819	4.016	51.4898
4820	4.017	51.5227
4821	4.018	51.5666
4822	4.019	51.6119
4823	4.02	51.6472
4824	4.02	51.6582
4825	4.021	51.6491
4826	4.022	51.6477
4827	4.023	51.6706
4828	4.024	51.703
4829	4.025	51.7163
4830	4.025	51.6996
4831	4.026	51.6744
4832	4.027	51.6529
4833	4.028	51.6391
4834	4.029	51.6405
4835	4.03	51.6577
4836	4.03	51.6925
4837	4.031	51.7292
4838	4.032	51.7492
4839	4.033	51.7483
4840	4.034	51.733
4841	4.035	51.7154
4842	4.035	51.6958
4843	4.036	51.6768
4844	4.037	51.6725
4845	4.038	51.6667
4846	4.039	51.6429
4847	4.04	51.6081
4848	4.04	51.5828
4849	4.041	51.5747
4850	4.042	51.5609
4851	4.043	51.5561
4852	4.044	51.5823
4853	4.045	51.6434
4854	4.045	51.7192
4855	4.046	51.7864
4856	4.047	51.8436
4857	4.048	51.8765
4858	4.049	51.8799
4859	4.05	51.8589
4860	4.05	51.8312
4861	4.051	51.8112
4862	4.052	51.7926
4863	4.053	51.7735
4864	4.054	51.7597
4865	4.055	51.7464
4866	4.055	51.7263
4867	4.056	51.7073
4868	4.057	51.7039
4869	4.058	51.724
4870	4.059	51.753
4871	4.06	51.7817
4872	4.06	51.7983
4873	4.061	51.7864
4874	4.062	51.7578
4875	4.063	51.7302
4876	4.064	51.7097
4877	4.065	51.6849
4878	4.065	51.6582
4879	4.066	51.65
4880	4.067	51.6596
4881	4.068	51.6605
4882	4.069	51.65
4883	4.07	51.6539
4884	4.07	51.6915
4885	4.071	51.7483
4886	4.072	51.7926
4887	4.073	51.8274
4888	4.074	51.8537
4889	4.075	51.8489
4890	4.075	51.8007
4891	4.076	51.7397
4892	4.077	51.7011
4893	4.078	51.6748
4894	4.079	51.6462
4895	4.08	51.6372
4896	4.08	51.6624
4897	4.081	51.6958
4898	4.082	51.713
4899	4.083	51.7178
4900	4.084	51.7282
4901	4.085	51.7468
4902	4.085	51.7759
4903	4.086	51.8031
4904	4.087	51.825
4905	4.088	51.8527
4906	4.089	51.8913
4907	4.09	51.929
4908	4.09	51.9443
4909	4.091	51.9495
4910	4.092	51.9571
4911	4.093	51.9757
4912	4.094	51.9981
4913	4.095	52.0091
4914	4.095	52.0015
4915	4.096	51.971
4916	4.097	51.928
4917	4.098	51.8708
4918	4.099	51.8026
4919	4.1	51.7464
4920	4.1	51.713
4921	4.101	51.7135
4922	4.102	51.7483
4923	4.103	51.8093
4924	4.104	51.8689
4925	4.105	51.9023
4926	4.105	51.9218
4927	4.106	51.9276
4928	4.107	51.9066
4929	4.108	51.8584
4930	4.109	51.8217
4931	4.11	51.8174
4932	4.11	51.8265
4933	4.111	51.8308
4934	4.112	51.8355
4935	4.113	51.8494
4936	4.114	51.8589
4937	4.115	51.856
4938	4.115	51.8551
4939	4.116	51.8684
4940	4.117	51.8861
4941	4.118	51.8928
4942	4.119	51.8899
4943	4.12	51.8932
4944	4.12	51.9185
4945	4.121	51.96
4946	4.122	52.0034
4947	4.123	52.0449
4948	4.124	52.0892
4949	4.125	52.1259
4950	4.125	52.125
4951	4.126	52.093
4952	4.127	52.0654
4953	4.128	52.0639
4954	4.129	52.0821
4955	4.13	52.1073
4956	4.13	52.1469
4957	4.131	52.1994
4958	4.132	52.2509
4959	4.133	52.2809
4960	4.134	52.2766
4961	4.135	52.2513
4962	4.135	52.2313
4963	4.136	52.2194
4964	4.137	52.2113
4965	4.138	52.2084
4966	4.139	52.2223
4967	4.14	52.2313
4968	4.14	52.2079
4969	4.141	52.1598
4970	4.142	52.1135
4971	4.143	52.0844
4972	4.144	52.0625
4973	4.145	52.0554
4974	4.145	52.0658
4975	4.146	52.0897
4976	4.147	52.1145
4977	4.148	52.1417
4978	4.149	52.1874
4979	4.15	52.2275
4980	4.15	52.2442
4981	4.151	52.2456
4982	4.152	52.249
4983	4.153	52.2566
4984	4.154	52.2537
4985	4.155	52.2652
4986	4.155	52.3047
4987	4.156	52.3543
4988	4.157	52.3853
4989	4.158	52.3982
4990	4.159	52.4039
4991	4.16	52.402
4992	4.16	52.4015
4993	4.161	52.4206
4994	4.162	52.4578
4995	4.163	52.4926
4996	4.164	52.5208
4997	4.165	52.556
4998	4.165	52.6013
4999	4.166	52.6328
5000	4.167	52.6428
5001	4.168	52.6471
5002	4.169	52.6657
5003	4.17	52.6838
5004	4.17	52.6805
5005	4.171	52.6671
5006	4.172	52.6681
5007	4.173	52.6824
5008	4.174	52.6838
5009	4.175	52.6896
5010	4.175	52.7158
5011	4.176	52.752
5012	4.177	52.7902
5013	4.178	52.8264
5014	4.179	52.8679
5015	4.18	52.8975
5016	4.18	52.9189
5017	4.181	52.9537
5018	4.182	52.9895
5019	4.183	53.0124
5020	4.184	53.0171
5021	4.185	53.0066
5022	4.185	52.9795
5023	4.186	52.9346
5024	4.187	52.9041
5025	4.188	52.9137
5026	4.189	52.9575
5027	4.19	53.0114
5028	4.19	53.0539
5029	4.191	53.0777
5030	4.192	53.072
5031	4.193	53.04
5032	4.194	53.0047
5033	4.195	52.9928
5034	4.195	53.0162
5035	4.196	53.0701
5036	4.197	53.1411
5037	4.198	53.2084
5038	4.199	53.257
5039	4.2	53.2923
5040	4.2	53.329
5041	4.201	53.3738
5042	4.202	53.4229
5043	4.203	53.4787
5044	4.204	53.544
5045	4.205	53.6141
5046	4.205	53.6771
5047	4.206	53.7233
5048	4.207	53.7467
5049	4.208	53.7486
5050	4.209	53.7372
5051	4.21	53.7152
5052	4.21	53.6971
5053	4.211	53.6995
5054	4.212	53.7319
5055	4.213	53.7748
5056	4.214	53.8116
5057	4.215	53.8468
5058	4.215	53.874
5059	4.216	53.8754
5060	4.217	53.8564
5061	4.218	53.8492
5062	4.219	53.8759
5063	4.22	53.9184
5064	4.22	53.9637
5065	4.221	54.0156
5066	4.222	54.0752
5067	4.223	54.1329
5068	4.224	54.1797
5069	4.225	54.2207
5070	4.225	54.2593
5071	4.226	54.2951
5072	4.227	54.3323
5073	4.228	54.3747
5074	4.229	54.4252
5075	4.23	54.4806
5076	4.23	54.5444
5077	4.231	54.606
5078	4.232	54.6522
5079	4.233	54.6694
5080	4.234	54.6651
5081	4.235	54.6684
5082	4.235	54.6894
5083	4.236	54.7233
5084	4.237	54.7462
5085	4.238	54.7605
5086	4.239	54.7843
5087	4.24	54.8143
5088	4.24	54.8348
5089	4.241	54.8439
5090	4.242	54.8759
5091	4.243	54.9512
5092	4.244	55.0365
5093	4.245	55.1004
5094	4.245	55.1438
5095	4.246	55.1863
5096	4.247	55.2292
5097	4.248	55.2578
5098	4.249	55.2864
5099	4.25	55.3284
5100	4.25	55.3713
5101	4.251	55.4032
5102	4.252	55.4299
5103	4.253	55.4624
5104	4.254	55.4972
5105	4.255	55.5291
5106	4.255	55.584
5107	4.256	55.6684
5108	4.257	55.7537
5109	4.258	55.8181
5110	4.259	55.8705
5111	4.26	55.9287
5112	4.26	55.974
5113	4.261	55.9983
5114	4.262	56.0222
5115	4.263	56.0598
5116	4.264	56.0994
5117	4.265	56.1361
5118	4.265	56.1872
5119	4.266	56.2611
5120	4.267	56.3507
5121	4.268	56.4413
5122	4.269	56.5238
5123	4.27	56.5953
5124	4.27	56.664
5125	4.271	56.7241
5126	4.272	56.7608
5127	4.273	56.7727
5128	4.274	56.7794
5129	4.275	56.7913
5130	4.275	56.8027
5131	4.276	56.8147
5132	4.277	56.8366
5133	4.278	56.8776
5134	4.279	56.932
5135	4.28	56.9963
5136	4.28	57.0564
5137	4.281	57.1179
5138	4.282	57.1928
5139	4.283	57.2796
5140	4.284	57.3802
5141	4.285	57.4841
5142	4.285	57.5929
5143	4.286	57.7054
5144	4.287	57.8117
5145	4.288	57.9076
5146	4.289	57.9715
5147	4.29	58.0077
5148	4.29	58.0211
5149	4.291	58.0115
5150	4.292	57.9867
5151	4.293	57.9634
5152	4.294	57.9567
5153	4.295	57.9672
5154	4.295	58.0049
5155	4.296	58.0788
5156	4.297	58.1818
5157	4.298	58.2838
5158	4.299	58.383
5159	4.3	58.4841
5160	4.3	58.5756
5161	4.301	58.6486
5162	4.302	58.7077
5163	4.303	58.7745
5164	4.304	58.856
5165	4.305	58.9371
5166	4.305	59.0086
5167	4.306	59.0792
5168	4.307	59.1588
5169	4.308	59.2465
5170	4.309	59.3286
5171	4.31	59.4263
5172	4.31	59.5469
5173	4.311	59.6604
5174	4.312	59.7405
5175	4.313	59.7849
5176	4.314	59.814
5177	4.315	59.8278
5178	4.315	59.8326
5179	4.316	59.8412
5180	4.317	59.865
5181	4.318	59.9179
5182	4.319	60.0057
5183	4.32	60.1172
5184	4.32	60.2307
5185	4.321	60.3418
5186	4.322	60.4568
5187	4.323	60.5607
5188	4.324	60.6356
5189	4.325	60.6976
5190	4.325	60.7781
5191	4.326	60.885
5192	4.327	60.9932
5193	4.328	61.1029
5194	4.329	61.2202
5195	4.33	61.336
5196	4.33	61.43
5197	4.331	61.4972
5198	4.332	61.5563
5199	4.333	61.6159
5200	4.334	61.6832
5201	4.335	61.7576
5202	4.335	61.8334
5203	4.336	61.9125
5204	4.337	61.9965
5205	4.338	62.0799
5206	4.339	62.1486
5207	4.34	62.212
5208	4.34	62.2878
5209	4.341	62.366
5210	4.342	62.4223
5211	4.343	62.4671
5212	4.344	62.5181
5213	4.345	62.573
5214	4.345	62.6287
5215	4.346	62.705
5216	4.347	62.8276
5217	4.348	62.9702
5218	4.349	63.0937
5219	4.35	63.1847
5220	4.35	63.2524
5221	4.351	63.3087
5222	4.352	63.3578
5223	4.353	63.4151
5224	4.354	63.5047
5225	4.355	63.6239
5226	4.355	63.7455
5227	4.356	63.8447
5228	4.357	63.9162
5229	4.358	63.9768
5230	4.359	64.0378
5231	4.36	64.1088
5232	4.36	64.2018
5233	4.361	64.3349
5234	4.362	64.5051
5235	4.363	64.6825
5236	4.364	64.8341
5237	4.365	64.9543
5238	4.365	65.0625
5239	4.366	65.1579
5240	4.367	65.2366
5241	4.368	65.3038
5242	4.369	65.3887
5243	4.37	65.5022
5244	4.37	65.6085
5245	4.371	65.6848
5246	4.372	65.7463
5247	4.373	65.8231
5248	4.374	65.9165
5249	4.375	66.0033
5250	4.375	66.083
5251	4.376	66.164
5252	4.377	66.2551
5253	4.378	66.3605
5254	4.379	66.4754
5255	4.38	66.5889
5256	4.38	66.6976
5257	4.381	66.8097
5258	4.382	66.9231
5259	4.383	67.0199
5260	4.384	67.0867
5261	4.385	67.1406
5262	4.385	67.2026
5263	4.386	67.2774
5264	4.387	67.3599
5265	4.388	67.4434
5266	4.389	67.5364
5267	4.39	67.6556
5268	4.39	67.8148
5269	4.391	67.9917
5270	4.392	68.1577
5271	4.393	68.3002
5272	4.394	68.4257
5273	4.395	68.5258
5274	4.395	68.5854
5275	4.396	68.6255
5276	4.397	68.6774
5277	4.398	68.7614
5278	4.399	68.872
5279	4.4	68.9898
5280	4.4	69.1171
5281	4.401	69.2492
5282	4.402	69.3803
5283	4.403	69.4952
5284	4.404	69.5896
5285	4.405	69.6912
5286	4.405	69.8051
5287	4.406	69.9267
5288	4.407	70.0412
5289	4.408	70.1566
5290	4.409	70.2863
5291	4.41	70.4064
5292	4.41	70.509
5293	4.411	70.5919
5294	4.412	70.6649
5295	4.413	70.7302
5296	4.414	70.7893
5297	4.415	70.8671
5298	4.415	70.9724
5299	4.416	71.1012
5300	4.417	71.2547
5301	4.418	71.4159
5302	4.419	71.5718
5303	4.42	71.7225
5304	4.42	71.8703
5305	4.421	72.0148
5306	4.422	72.144
5307	4.423	72.2685
5308	4.424	72.3939
5309	4.425	72.5002
5310	4.425	72.5837
5311	4.426	72.6576
5312	4.427	72.7372
5313	4.428	72.8221
5314	4.429	72.9094
5315	4.43	73
5316	4.43	73.0939
5317	4.431	73.1955
5318	4.432	73.3147
5319	4.433	73.4406
5320	4.434	73.5502
5321	4.435	73.6423
5322	4.435	73.7328
5323	4.436	73.822
5324	4.437	73.905
5325	4.438	73.9994
5326	4.439	74.1215
5327	4.44	74.2674
5328	4.44	74.4095
5329	4.441	74.5459
5330	4.442	74.6803
5331	4.443	74.81
5332	4.444	74.9435
5333	4.445	75.078
5334	4.445	75.2201
5335	4.446	75.3593
5336	4.447	75.4886
5337	4.448	75.6025
5338	4.449	75.6884
5339	4.45	75.7561
5340	4.45	75.82
5341	4.451	75.8953
5342	4.452	75.9792
5343	4.453	76.0674
5344	4.454	76.1805
5345	4.455	76.3288
5346	4.455	76.489
5347	4.456	76.6339
5348	4.457	76.7546
5349	4.458	76.8633
5350	4.459	76.9625
5351	4.46	77.0497
5352	4.46	77.1379
5353	4.461	77.2429
5354	4.462	77.3621
5355	4.463	77.4818
5356	4.464	77.6119
5357	4.465	77.7669
5358	4.465	77.9362
5359	4.466	78.0916
5360	4.467	78.2356
5361	4.468	78.3792
5362	4.469	78.506
5363	4.47	78.5995
5364	4.47	78.6648
5365	4.471	78.742
5366	4.472	78.8469
5367	4.473	78.9723
5368	4.474	79.0977
5369	4.475	79.2098
5370	4.475	79.3219
5371	4.476	79.4287
5372	4.477	79.5307
5373	4.478	79.6294
5374	4.479	79.7362
5375	4.48	79.8626
5376	4.48	79.9995
5377	4.481	80.1411
5378	4.482	80.2755
5379	4.483	80.4052
5380	4.484	80.534
5381	4.485	80.6642
5382	4.485	80.7881
5383	4.486	80.9102
5384	4.487	81.0332
5385	4.488	81.1491
5386	4.489	81.2454
5387	4.49	81.3122
5388	4.49	81.3713
5389	4.491	81.4338
5390	4.492	81.5153
5391	4.493	81.6178
5392	4.494	81.7332
5393	4.495	81.8582
5394	4.495	81.984
5395	4.496	82.1142
5396	4.497	82.2449
5397	4.498	82.3717
5398	4.499	82.5057
5399	4.5	82.6559
5400	4.5	82.8185
5401	4.501	82.9763
5402	4.502	83.1113
5403	4.503	83.2267
5404	4.504	83.3325
5405	4.505	83.437
5406	4.505	83.5447
5407	4.506	83.662
5408	4.507	83.7817
5409	4.508	83.8966
5410	4.509	84.002
5411	4.51	84.1017
5412	4.51	84.2028
5413	4.511	84.2929
5414	4.512	84.3821
5415	4.513	84.4846
5416	4.514	84.6019
5417	4.515	84.7111
5418	4.515	84.7974
5419	4.516	84.8775
5420	4.517	84.9695
5421	4.518	85.0701
5422	4.519	85.175
5423	4.52	85.2976
5424	4.52	85.4425
5425	4.521	85.5899
5426	4.522	85.7224
5427	4.523	85.8431
5428	4.524	85.9718
5429	4.525	86.1049
5430	4.525	86.2293
5431	4.526	86.3595
5432	4.527	86.5035
5433	4.528	86.6561
5434	4.529	86.7949
5435	4.53	86.9088
5436	4.53	87.0147
5437	4.531	87.1162
5438	4.532	87.2173
5439	4.533	87.3194
5440	4.534	87.42
5441	4.535	87.5206
5442	4.535	87.6112
5443	4.536	87.6927
5444	4.537	87.7752
5445	4.538	87.8739
5446	4.539	88.0022
5447	4.54	88.15
5448	4.54	88.3136
5449	4.541	88.4781
5450	4.542	88.6269
5451	4.543	88.7408
5452	4.544	88.8057
5453	4.545	88.8362
5454	4.545	88.8572
5455	4.546	88.8982
5456	4.547	88.9716
5457	4.548	89.0746
5458	4.549	89.2091
5459	4.55	89.386
5460	4.55	89.5982
5461	4.551	89.8128
5462	4.552	90.0087
5463	4.553	90.1794
5464	4.554	90.3277
5465	4.555	90.4479
5466	4.555	90.5457
5467	4.556	90.6372
5468	4.557	90.7245
5469	4.558	90.817
5470	4.559	90.9233
5471	4.56	91.0416
5472	4.56	91.1546
5473	4.561	91.2514
5474	4.562	91.3396
5475	4.563	91.433
5476	4.564	91.5394
5477	4.565	91.65
5478	4.565	91.7563
5479	4.566	91.8517
5480	4.567	91.9447
5481	4.568	92.0467
5482	4.569	92.1535
5483	4.57	92.2675
5484	4.57	92.3791
5485	4.571	92.485
5486	4.572	92.587
5487	4.573	92.6862
5488	4.574	92.7801
5489	4.575	92.8702
5490	4.575	92.979
5491	4.576	93.1168
5492	4.577	93.2693
5493	4.578	93.4024
5494	4.579	93.5082
5495	4.58	93.6017
5496	4.58	93.7028
5497	4.581	93.8282
5498	4.582	93.9632
5499	4.583	94.0948
5500	4.584	94.2211
5501	4.585	94.3375
5502	4.585	94.4242
5503	4.586	94.4629
5504	4.587	94.4829
5505	4.588	94.5258
5506	4.589	94.6088
5507	4.59	94.7266
5508	4.59	94.8668
5509	4.591	95.0208
5510	4.592	95.1653
5511	4.593	95.2902
5512	4.594	95.3975
5513	4.595	95.4871
5514	4.595	95.5639
5515	4.596	95.6411
5516	4.597	95.7375
5517	4.598	95.8524
5518	4.599	95.974
5519	4.6	96.1008
5520	4.6	96.231
5521	4.601	96.3502
5522	4.602	96.4446
5523	4.603	96.5257
5524	4.604	96.6167
5525	4.605	96.7169
5526	4.605	96.8165
5527	4.606	96.9253
5528	4.607	97.0588
5529	4.608	97.1999
5530	4.609	97.3225
5531	4.61	97.4221
5532	4.61	97.5127
5533	4.611	97.599
5534	4.612	97.671
5535	4.613	97.7416
5536	4.614	97.826
5537	4.615	97.9238
5538	4.615	98.0315
5539	4.616	98.1441
5540	4.617	98.2728
5541	4.618	98.402
5542	4.619	98.505
5543	4.62	98.5746
5544	4.62	98.6233
5545	4.621	98.6705
5546	4.622	98.7201
5547	4.623	98.7811
5548	4.624	98.8636
5549	4.625	98.9661
5550	4.625	99.0667
5551	4.626	99.1445
5552	4.627	99.205
5553	4.628	99.2656
5554	4.629	99.3376
5555	4.63	99.4244
5556	4.63	99.5283
5557	4.631	99.6613
5558	4.632	99.8082
5559	4.633	99.9465
5560	4.634	100.076
5561	4.635	100.216
5562	4.635	100.37
5563	4.636	100.512
5564	4.637	100.633
5565	4.638	100.746
5566	4.639	100.844
5567	4.64	100.913
5568	4.64	100.964
5569	4.641	101.033
5570	4.642	101.13
5571	4.643	101.233
5572	4.644	101.342
5573	4.645	101.456
5574	4.645	101.56
5575	4.646	101.633
5576	4.647	101.669
5577	4.648	101.684
5578	4.649	101.699
5579	4.65	101.735
5580	4.65	101.791
5581	4.651	101.864
5582	4.652	101.952
5583	4.653	102.052
5584	4.654	102.155
5585	4.655	102.239
5586	4.655	102.311
5587	4.656	102.386
5588	4.657	102.467
5589	4.658	102.538
5590	4.659	102.595
5591	4.66	102.654
5592	4.66	102.725
5593	4.661	102.801
5594	4.662	102.872
5595	4.663	102.962
5596	4.664	103.083
5597	4.665	103.22
5598	4.665	103.341
5599	4.666	103.442
5600	4.667	103.539
5601	4.668	103.622
5602	4.669	103.694
5603	4.67	103.779
5604	4.67	103.9
5605	4.671	104.044
5606	4.672	104.185
5607	4.673	104.307
5608	4.674	104.39
5609	4.675	104.424
5610	4.675	104.427
5611	4.676	104.436
5612	4.677	104.466
5613	4.678	104.515
5614	4.679	104.598
5615	4.68	104.71
5616	4.68	104.822
5617	4.681	104.919
5618	4.682	105.02
5619	4.683	105.13
5620	4.684	105.233
5621	4.685	105.313
5622	4.685	105.381
5623	4.686	105.44
5624	4.687	105.47
5625	4.688	105.489
5626	4.689	105.524
5627	4.69	105.596
5628	4.69	105.693
5629	4.691	105.785
5630	4.692	105.873
5631	4.693	105.964
5632	4.694	106.057
5633	4.695	106.136
5634	4.695	106.194
5635	4.696	106.256
5636	4.697	106.334
5637	4.698	106.412
5638	4.699	106.477
5639	4.7	106.527
5640	4.7	106.57
5641	4.701	106.621
5642	4.702	106.68
5643	4.703	106.757
5644	4.704	106.852
5645	4.705	106.963
5646	4.705	107.09
5647	4.706	107.212
5648	4.707	107.316
5649	4.708	107.366
5650	4.709	107.375
5651	4.71	107.375
5652	4.71	107.392
5653	4.711	107.434
5654	4.712	107.499
5655	4.713	107.609
5656	4.714	107.741
5657	4.715	107.868
5658	4.715	107.97
5659	4.716	108.044
5660	4.717	108.095
5661	4.718	108.124
5662	4.719	108.149
5663	4.72	108.189
5664	4.72	108.246
5665	4.721	108.319
5666	4.722	108.402
5667	4.723	108.485
5668	4.724	108.556
5669	4.725	108.606
5670	4.725	108.643
5671	4.726	108.693
5672	4.727	108.766
5673	4.728	108.851
5674	4.729	108.93
5675	4.73	109.006
5676	4.73	109.079
5677	4.731	109.127
5678	4.732	109.143
5679	4.733	109.164
5680	4.734	109.233
5681	4.735	109.335
5682	4.735	109.447
5683	4.736	109.56
5684	4.737	109.668
5685	4.738	109.745
5686	4.739	109.773
5687	4.74	109.775
5688	4.74	109.777
5689	4.741	109.806
5690	4.742	109.868
5691	4.743	109.945
5692	4.744	110.015
5693	4.745	110.071
5694	4.745	110.115
5695	4.746	110.14
5696	4.747	110.154
5697	4.748	110.189
5698	4.749	110.256
5699	4.75	110.339
5700	4.75	110.427
5701	4.751	110.522
5702	4.752	110.619
5703	4.753	110.708
5704	4.754	110.803
5705	4.755	110.903
5706	4.755	110.987
5707	4.756	111.043
5708	4.757	111.086
5709	4.758	111.125
5710	4.759	111.152
5711	4.76	111.174
5712	4.76	111.202
5713	4.761	111.253
5714	4.762	111.329
5715	4.763	111.417
5716	4.764	111.499
5717	4.765	111.579
5718	4.765	111.657
5719	4.766	111.715
5720	4.767	111.738
5721	4.768	111.737
5722	4.769	111.745
5723	4.77	111.759
5724	4.77	111.778
5725	4.771	111.825
5726	4.772	111.903
5727	4.773	112.001
5728	4.774	112.092
5729	4.775	112.176
5730	4.775	112.251
5731	4.776	112.317
5732	4.777	112.388
5733	4.778	112.467
5734	4.779	112.54
5735	4.78	112.59
5736	4.78	112.624
5737	4.781	112.639
5738	4.782	112.628
5739	4.783	112.604
5740	4.784	112.599
5741	4.785	112.628
5742	4.785	112.662
5743	4.786	112.685
5744	4.787	112.693
5745	4.788	112.688
5746	4.789	112.678
5747	4.79	112.687
5748	4.79	112.743
5749	4.791	112.836
5750	4.792	112.947
5751	4.793	113.067
5752	4.794	113.174
5753	4.795	113.238
5754	4.795	113.254
5755	4.796	113.244
5756	4.797	113.24
5757	4.798	113.253
5758	4.799	113.282
5759	4.8	113.327
5760	4.8	113.392
5761	4.801	113.47
5762	4.802	113.526
5763	4.803	113.534
5764	4.804	113.526
5765	4.805	113.542
5766	4.805	113.568
5767	4.806	113.577
5768	4.807	113.585
5769	4.808	113.615
5770	4.809	113.664
5771	4.81	113.712
5772	4.81	113.76
5773	4.811	113.807
5774	4.812	113.847
5775	4.813	113.892
5776	4.814	113.947
5777	4.815	113.995
5778	4.815	114.03
5779	4.816	114.063
5780	4.817	114.106
5781	4.818	114.147
5782	4.819	114.173
5783	4.82	114.202
5784	4.82	114.241
5785	4.821	114.275
5786	4.822	114.295
5787	4.823	114.308
5788	4.824	114.321
5789	4.825	114.314
5790	4.825	114.294
5791	4.826	114.293
5792	4.827	114.325
5793	4.828	114.368
5794	4.829	114.41
5795	4.83	114.466
5796	4.83	114.538
5797	4.831	114.602
5798	4.832	114.647
5799	4.833	114.687
5800	4.834	114.727
5801	4.835	114.759
5802	4.835	114.79
5803	4.836	114.835
5804	4.837	114.888
5805	4.838	114.921
5806	4.839	114.913
5807	4.84	114.88
5808	4.84	114.836
5809	4.841	114.784
5810	4.842	114.741
5811	4.843	114.743
5812	4.844	114.795
5813	4.845	114.862
5814	4.845	114.916
5815	4.846	114.963
5816	4.847	115.016
5817	4.848	115.046
5818	4.849	115.041
5819	4.85	115.027
5820	4.85	115.037
5821	4.851	115.066
5822	4.852	115.083
5823	4.853	115.101
5824	4.854	115.14
5825	4.855	115.195
5826	4.855	115.238
5827	4.856	115.253
5828	4.857	115.256
5829	4.858	115.265
5830	4.859	115.273
5831	4.86	115.274
5832	4.86	115.268
5833	4.861	115.27
5834	4.862	115.299
5835	4.863	115.354
5836	4.864	115.424
5837	4.865	115.493
5838	4.865	115.554
5839	4.866	115.594
5840	4.867	115.594
5841	4.868	115.555
5842	4.869	115.499
5843	4.87	115.447
5844	4.87	115.405
5845	4.871	115.379
5846	4.872	115.374
5847	4.873	115.38
5848	4.874	115.4
5849	4.875	115.427
5850	4.875	115.44
5851	4.876	115.434
5852	4.877	115.42
5853	4.878	115.415
5854	4.879	115.403
5855	4.88	115.379
5856	4.88	115.369
5857	4.881	115.382
5858	4.882	115.405
5859	4.883	115.417
5860	4.884	115.416
5861	4.885	115.425
5862	4.885	115.445
5863	4.886	115.477
5864	4.887	115.519
5865	4.888	115.573
5866	4.889	115.633
5867	4.89	115.662
5868	4.89	115.655
5869	4.891	115.615
5870	4.892	115.559
5871	4.893	115.488
5872	4.894	115.408
5873	4.895	115.357
5874	4.895	115.347
5875	4.896	115.378
5876	4.897	115.431
5877	4.898	115.489
5878	4.899	115.548
5879	4.9	115.587
5880	4.9	115.596
5881	4.901	115.574
5882	4.902	115.541
5883	4.903	115.515
5884	4.904	115.506
5885	4.905	115.508
5886	4.905	115.524
5887	4.906	115.561
5888	4.907	115.593
5889	4.908	115.598
5890	4.909	115.574
5891	4.91	115.542
5892	4.91	115.495
5893	4.911	115.431
5894	4.912	115.39
5895	4.913	115.377
5896	4.914	115.367
5897	4.915	115.356
5898	4.915	115.378
5899	4.916	115.428
5900	4.917	115.467
5901	4.918	115.493
5902	4.919	115.536
5903	4.92	115.597
5904	4.92	115.64
5905	4.921	115.644
5906	4.922	115.62
5907	4.923	115.582
5908	4.924	115.54
5909	4.925	115.498
5910	4.925	115.461
5911	4.926	115.438
5912	4.927	115.433
5913	4.928	115.436
5914	4.929	115.423
5915	4.93	115.388
5916	4.93	115.355
5917	4.931	115.348
5918	4.932	115.357
5919	4.933	115.367
5920	4.934	115.395
5921	4.935	115.454
5922	4.935	115.515
5923	4.936	115.529
5924	4.937	115.498
5925	4.938	115.459
5926	4.939	115.423
5927	4.94	115.374
5928	4.94	115.307
5929	4.941	115.254
5930	4.942	115.242
5931	4.943	115.254
5932	4.944	115.268
5933	4.945	115.278
5934	4.945	115.301
5935	4.946	115.334
5936	4.947	115.35
5937	4.948	115.315
5938	4.949	115.248
5939	4.95	115.188
5940	4.95	115.136
5941	4.951	115.077
5942	4.952	115.024
5943	4.953	115.021
5944	4.954	115.061
5945	4.955	115.098
5946	4.955	115.124
5947	4.956	115.153
5948	4.957	115.183
5949	4.958	115.183
5950	4.959	115.142
5951	4.96	115.08
5952	4.96	115.022
5953	4.961	114.969
5954	4.962	114.903
5955	4.963	114.824
5956	4.964	114.743
5957	4.965	114.667
5958	4.965	114.593
5959	4.966	114.537
5960	4.967	114.526
5961	4.968	114.553
5962	4.969	114.595
5963	4.97	114.632
5964	4.97	114.644
5965	4.971	114.624
5966	4.972	114.571
5967	4.973	114.52
5968	4.974	114.49
5969	4.975	114.476
5970	4.975	114.473
5971	4.976	114.482
5972	4.977	114.508
5973	4.978	114.528
5974	4.979	114.54
5975	4.98	114.553
5976	4.98	114.574
5977	4.981	114.584
5978	4.982	114.557
5979	4.983	114.505
5980	4.984	114.456
5981	4.985	114.422
5982	4.985	114.399
5983	4.986	114.375
5984	4.987	114.363
5985	4.988	114.357
5986	4.989	114.339
5987	4.99	114.308
5988	4.99	114.288
5989	4.991	114.286
5990	4.992	114.28
5991	4.993	114.256
5992	4.994	114.228
5993	4.995	114.2
5994	4.995	114.153
5995	4.996	114.104
5996	4.997	114.07
5997	4.998	114.06
5998	4.999	114.062
5999	5	114.065
6000	5	114.066
6001	5.001	114.047
6002	5.002	114.006
6003	5.003	113.952
6004	5.004	113.897
6005	5.005	113.853
6006	5.005	113.812
6007	5.006	113.78
6008	5.007	113.757
6009	5.008	113.755
6010	5.009	113.76
6011	5.01	113.753
6012	5.01	113.746
6013	5.011	113.756
6014	5.012	113.768
6015	5.013	113.747
6016	5.014	113.692
6017	5.015	113.615
6018	5.015	113.521
6019	5.016	113.417
6020	5.017	113.331
6021	5.018	113.292
6022	5.019	113.288
6023	5.02	113.305
6024	5.02	113.323
6025	5.021	113.336
6026	5.022	113.346
6027	5.023	113.355
6028	5.024	113.355
6029	5.025	113.343
6030	5.025	113.334
6031	5.026	113.333
6032	5.027	113.31
6033	5.028	113.237
6034	5.029	113.141
6035	5.03	113.051
6036	5.03	112.982
6037	5.031	112.935
6038	5.032	112.912
6039	5.033	112.911
6040	5.034	112.914
6041	5.035	112.923
6042	5.035	112.934
6043	5.036	112.93
6044	5.037	112.902
6045	5.038	112.855
6046	5.039	112.804
6047	5.04	112.753
6048	5.04	112.707
6049	5.041	112.66
6050	5.042	112.622
6051	5.043	112.604
6052	5.044	112.604
6053	5.045	112.596
6054	5.045	112.567
6055	5.046	112.529
6056	5.047	112.492
6057	5.048	112.461
6058	5.049	112.432
6059	5.05	112.404
6060	5.05	112.373
6061	5.051	112.35
6062	5.052	112.343
6063	5.053	112.34
6064	5.054	112.327
6065	5.055	112.301
6066	5.055	112.267
6067	5.056	112.217
6068	5.057	112.156
6069	5.058	112.089
6070	5.059	112.021
6071	5.06	111.949
6072	5.06	111.876
6073	5.061	111.805
6074	5.062	111.743
6075	5.063	111.699
6076	5.064	111.678
6077	5.065	111.669
6078	5.065	111.659
6079	5.066	111.665
6080	5.067	111.676
6081	5.068	111.669
6082	5.069	111.636
6083	5.07	111.597
6084	5.07	111.574
6085	5.071	111.547
6086	5.072	111.498
6087	5.073	111.43
6088	5.074	111.37
6089	5.075	111.332
6090	5.075	111.309
6091	5.076	111.29
6092	5.077	111.273
6093	5.078	111.262
6094	5.079	111.256
6095	5.08	111.25
6096	5.08	111.239
6097	5.081	111.226
6098	5.082	111.212
6099	5.083	111.186
6100	5.084	111.134
6101	5.085	111.058
6102	5.085	110.974
6103	5.086	110.891
6104	5.087	110.82
6105	5.088	110.767
6106	5.089	110.749
6107	5.09	110.753
6108	5.09	110.758
6109	5.091	110.753
6110	5.092	110.73
6111	5.093	110.693
6112	5.094	110.64
6113	5.095	110.585
6114	5.095	110.546
6115	5.096	110.533
6116	5.097	110.548
6117	5.098	110.574
6118	5.099	110.588
6119	5.1	110.579
6120	5.1	110.544
6121	5.101	110.471
6122	5.102	110.356
6123	5.103	110.216
6124	5.104	110.088
6125	5.105	109.987
6126	5.105	109.91
6127	5.106	109.855
6128	5.107	109.825
6129	5.108	109.83
6130	5.109	109.859
6131	5.11	109.881
6132	5.11	109.874
6133	5.111	109.843
6134	5.112	109.807
6135	5.113	109.774
6136	5.114	109.744
6137	5.115	109.721
6138	5.115	109.694
6139	5.116	109.668
6140	5.117	109.65
6141	5.118	109.642
6142	5.119	109.624
6143	5.12	109.588
6144	5.12	109.548
6145	5.121	109.522
6146	5.122	109.503
6147	5.123	109.477
6148	5.124	109.447
6149	5.125	109.421
6150	5.125	109.394
6151	5.126	109.347
6152	5.127	109.281
6153	5.128	109.217
6154	5.129	109.174
6155	5.13	109.163
6156	5.13	109.182
6157	5.131	109.21
6158	5.132	109.227
6159	5.133	109.215
6160	5.134	109.176
6161	5.135	109.116
6162	5.135	109.054
6163	5.136	109.024
6164	5.137	109.025
6165	5.138	109.021
6166	5.139	108.985
6167	5.14	108.918
6168	5.14	108.84
6169	5.141	108.756
6170	5.142	108.673
6171	5.143	108.595
6172	5.144	108.53
6173	5.145	108.48
6174	5.145	108.44
6175	5.146	108.408
6176	5.147	108.388
6177	5.148	108.378
6178	5.149	108.364
6179	5.15	108.341
6180	5.15	108.305
6181	5.151	108.255
6182	5.152	108.189
6183	5.153	108.127
6184	5.154	108.102
6185	5.155	108.106
6186	5.155	108.113
6187	5.156	108.104
6188	5.157	108.093
6189	5.158	108.076
6190	5.159	108.045
6191	5.16	108.014
6192	5.16	107.99
6193	5.161	107.964
6194	5.162	107.936
6195	5.163	107.921
6196	5.164	107.92
6197	5.165	107.913
6198	5.165	107.901
6199	5.166	107.902
6200	5.167	107.901
6201	5.168	107.874
6202	5.169	107.806
6203	5.17	107.716
6204	5.17	107.637
6205	5.171	107.573
6206	5.172	107.512
6207	5.173	107.457
6208	5.174	107.423
6209	5.175	107.415
6210	5.175	107.39
6211	5.176	107.334
6212	5.177	107.275
6213	5.178	107.232
6214	5.179	107.194
6215	5.18	107.144
6216	5.18	107.092
6217	5.181	107.059
6218	5.182	107.048
6219	5.183	107.049
6220	5.184	107.053
6221	5.185	107.053
6222	5.185	107.049
6223	5.186	107.027
6224	5.187	106.993
6225	5.188	106.945
6226	5.189	106.881
6227	5.19	106.815
6228	5.19	106.75
6229	5.191	106.697
6230	5.192	106.649
6231	5.193	106.604
6232	5.194	106.579
6233	5.195	106.565
6234	5.195	106.565
6235	5.196	106.557
6236	5.197	106.532
6237	5.198	106.492
6238	5.199	106.438
6239	5.2	106.388
6240	5.2	106.344
6241	5.201	106.308
6242	5.202	106.277
6243	5.203	106.256
6244	5.204	106.246
6245	5.205	106.223
6246	5.205	106.188
6247	5.206	106.161
6248	5.207	106.156
6249	5.208	106.142
6250	5.209	106.091
6251	5.21	106.025
6252	5.21	105.962
6253	5.211	105.897
6254	5.212	105.821
6255	5.213	105.76
6256	5.214	105.742
6257	5.215	105.746
6258	5.215	105.735
6259	5.216	105.704
6260	5.217	105.688
6261	5.218	105.699
6262	5.219	105.705
6263	5.22	105.696
6264	5.22	105.689
6265	5.221	105.695
6266	5.222	105.69
6267	5.223	105.663
6268	5.224	105.634
6269	5.225	105.611
6270	5.225	105.576
6271	5.226	105.522
6272	5.227	105.465
6273	5.228	105.396
6274	5.229	105.308
6275	5.23	105.231
6276	5.23	105.19
6277	5.231	105.177
6278	5.232	105.151
6279	5.233	105.114
6280	5.234	105.087
6281	5.235	105.069
6282	5.235	105.044
6283	5.236	104.998
6284	5.237	104.937
6285	5.238	104.885
6286	5.239	104.856
6287	5.24	104.838
6288	5.24	104.814
6289	5.241	104.787
6290	5.242	104.772
6291	5.243	104.748
6292	5.244	104.688
6293	5.245	104.609
6294	5.245	104.528
6295	5.246	104.46
6296	5.247	104.423
6297	5.248	104.426
6298	5.249	104.454
6299	5.25	104.473
6300	5.25	104.472
6301	5.251	104.463
6302	5.252	104.427
6303	5.253	104.352
6304	5.254	104.262
6305	5.255	104.192
6306	5.255	104.162
6307	5.256	104.16
6308	5.257	104.172
6309	5.258	104.203
6310	5.259	104.245
6311	5.26	104.275
6312	5.26	104.271
6313	5.261	104.234
6314	5.262	104.178
6315	5.263	104.112
6316	5.264	104.041
6317	5.265	103.973
6318	5.265	103.918
6319	5.266	103.875
6320	5.267	103.845
6321	5.268	103.81
6322	5.269	103.762
6323	5.27	103.704
6324	5.27	103.641
6325	5.271	103.582
6326	5.272	103.524
6327	5.273	103.482
6328	5.274	103.463
6329	5.275	103.451
6330	5.275	103.427
6331	5.276	103.372
6332	5.277	103.309
6333	5.278	103.253
6334	5.279	103.21
6335	5.28	103.187
6336	5.28	103.188
6337	5.281	103.218
6338	5.282	103.255
6339	5.283	103.28
6340	5.284	103.281
6341	5.285	103.252
6342	5.285	103.204
6343	5.286	103.134
6344	5.287	103.039
6345	5.288	102.931
6346	5.289	102.836
6347	5.29	102.769
6348	5.29	102.724
6349	5.291	102.707
6350	5.292	102.718
6351	5.293	102.724
6352	5.294	102.704
6353	5.295	102.659
6354	5.295	102.613
6355	5.296	102.566
6356	5.297	102.516
6357	5.298	102.458
6358	5.299	102.389
6359	5.3	102.324
6360	5.3	102.272
6361	5.301	102.233
6362	5.302	102.186
6363	5.303	102.141
6364	5.304	102.134
6365	5.305	102.153
6366	5.305	102.162
6367	5.306	102.148
6368	5.307	102.122
6369	5.308	102.084
6370	5.309	102.023
6371	5.31	101.95
6372	5.31	101.894
6373	5.311	101.861
6374	5.312	101.847
6375	5.313	101.843
6376	5.314	101.83
6377	5.315	101.807
6378	5.315	101.777
6379	5.316	101.731
6380	5.317	101.673
6381	5.318	101.617
6382	5.319	101.579
6383	5.32	101.544
6384	5.32	101.5
6385	5.321	101.455
6386	5.322	101.413
6387	5.323	101.374
6388	5.324	101.347
6389	5.325	101.327
6390	5.325	101.312
6391	5.326	101.293
6392	5.327	101.283
6393	5.328	101.275
6394	5.329	101.245
6395	5.33	101.195
6396	5.33	101.132
6397	5.331	101.062
6398	5.332	100.965
6399	5.333	100.863
6400	5.334	100.789
6401	5.335	100.744
6402	5.335	100.715
6403	5.336	100.692
6404	5.337	100.693
6405	5.338	100.694
6406	5.339	100.675
6407	5.34	100.641
6408	5.34	100.597
6409	5.341	100.553
6410	5.342	100.502
6411	5.343	100.446
6412	5.344	100.383
6413	5.345	100.313
6414	5.345	100.245
6415	5.346	100.18
6416	5.347	100.124
6417	5.348	100.085
6418	5.349	100.068
6419	5.35	100.071
6420	5.35	100.084
6421	5.351	100.106
6422	5.352	100.129
6423	5.353	100.147
6424	5.354	100.154
6425	5.355	100.147
6426	5.355	100.13
6427	5.356	100.091
6428	5.357	100.034
6429	5.358	99.9613
6430	5.359	99.8721
6431	5.36	99.7667
6432	5.36	99.6494
6433	5.361	99.5574
6434	5.362	99.5111
6435	5.363	99.4806
6436	5.364	99.4363
6437	5.365	99.3838
6438	5.365	99.3476
6439	5.366	99.3195
6440	5.367	99.2818
6441	5.368	99.2441
6442	5.369	99.2274
6443	5.37	99.2265
6444	5.37	99.2303
6445	5.371	99.2322
6446	5.372	99.2236
6447	5.373	99.1998
6448	5.374	99.1468
6449	5.375	99.0725
6450	5.375	98.9761
6451	5.376	98.8679
6452	5.377	98.7725
6453	5.378	98.721
6454	5.379	98.7234
6455	5.38	98.7468
6456	5.38	98.7554
6457	5.381	98.7344
6458	5.382	98.6953
6459	5.383	98.6423
6460	5.384	98.5827
6461	5.385	98.5336
6462	5.385	98.494
6463	5.386	98.455
6464	5.387	98.4058
6465	5.388	98.3524
6466	5.389	98.2971
6467	5.39	98.248
6468	5.39	98.2265
6469	5.391	98.2366
6470	5.392	98.2523
6471	5.393	98.2399
6472	5.394	98.1975
6473	5.395	98.1407
6474	5.395	98.073
6475	5.396	97.9967
6476	5.397	97.9271
6477	5.398	97.8837
6478	5.399	97.8603
6479	5.4	97.8332
6480	5.4	97.7969
6481	5.401	97.7597
6482	5.402	97.7139
6483	5.403	97.6448
6484	5.404	97.5633
6485	5.405	97.4913
6486	5.405	97.4393
6487	5.406	97.3973
6488	5.407	97.3554
6489	5.408	97.3163
6490	5.409	97.2805
6491	5.41	97.2462
6492	5.41	97.208
6493	5.411	97.1665
6494	5.412	97.1313
6495	5.413	97.1012
6496	5.414	97.0621
6497	5.415	97.0025
6498	5.415	96.9224
6499	5.416	96.8361
6500	5.417	96.7522
6501	5.418	96.6802
6502	5.419	96.6248
6503	5.42	96.5877
6504	5.42	96.5667
6505	5.421	96.549
6506	5.422	96.5447
6507	5.423	96.5557
6508	5.424	96.5686
6509	5.425	96.549
6510	5.425	96.4847
6511	5.426	96.3945
6512	5.427	96.2954
6513	5.428	96.2019
6514	5.429	96.117
6515	5.43	96.0617
6516	5.43	96.0445
6517	5.431	96.0531
6518	5.432	96.0631
6519	5.433	96.055
6520	5.434	96.0331
6521	5.435	95.9988
6522	5.435	95.9439
6523	5.436	95.8648
6524	5.437	95.7665
6525	5.438	95.6731
6526	5.439	95.6049
6527	5.44	95.5701
6528	5.44	95.562
6529	5.441	95.572
6530	5.442	95.5982
6531	5.443	95.6211
6532	5.444	95.6111
6533	5.445	95.562
6534	5.445	95.4962
6535	5.446	95.4332
6536	5.447	95.3693
6537	5.448	95.2926
6538	5.449	95.212
6539	5.45	95.1414
6540	5.45	95.0751
6541	5.451	95.0089
6542	5.452	94.9302
6543	5.453	94.8577
6544	5.454	94.8091
6545	5.455	94.78
6546	5.455	94.7571
6547	5.456	94.7142
6548	5.457	94.6622
6549	5.458	94.6159
6550	5.459	94.5678
6551	5.46	94.5005
6552	5.46	94.4214
6553	5.461	94.3742
6554	5.462	94.3632
6555	5.463	94.3518
6556	5.464	94.3155
6557	5.465	94.2798
6558	5.465	94.2631
6559	5.466	94.2388
6560	5.467	94.1992
6561	5.468	94.1544
6562	5.469	94.1219
6563	5.47	94.0866
6564	5.47	94.0213
6565	5.471	93.9302
6566	5.472	93.8396
6567	5.473	93.7767
6568	5.474	93.7352
6569	5.475	93.6933
6570	5.475	93.6527
6571	5.476	93.6208
6572	5.477	93.5879
6573	5.478	93.544
6574	5.479	93.4892
6575	5.48	93.4315
6576	5.48	93.3738
6577	5.481	93.3156
6578	5.482	93.2541
6579	5.483	93.1773
6580	5.484	93.0891
6581	5.485	93.0119
6582	5.485	92.9537
6583	5.486	92.9065
6584	5.487	92.8664
6585	5.488	92.8411
6586	5.489	92.8373
6587	5.49	92.8459
6588	5.49	92.8564
6589	5.491	92.8602
6590	5.492	92.8612
6591	5.493	92.8578
6592	5.494	92.8502
6593	5.495	92.834
6594	5.495	92.8016
6595	5.496	92.7515
6596	5.497	92.6757
6597	5.498	92.5789
6598	5.499	92.464
6599	5.5	92.3467
6600	5.5	92.2513
6601	5.501	92.1888
6602	5.502	92.1588
6603	5.503	92.1488
6604	5.504	92.1516
6605	5.505	92.1459
6606	5.505	92.1116
6607	5.506	92.062
6608	5.507	92.0129
6609	5.508	91.9614
6610	5.509	91.9018
6611	5.51	91.8431
6612	5.51	91.794
6613	5.511	91.7401
6614	5.512	91.6748
6615	5.513	91.6157
6616	5.514	91.5723
6617	5.515	91.5399
6618	5.515	91.5093
6619	5.516	91.4702
6620	5.517	91.4226
6621	5.518	91.3582
6622	5.519	91.2824
6623	5.52	91.2032
6624	5.52	91.1269
6625	5.521	91.0706
6626	5.522	91.0211
6627	5.523	90.9681
6628	5.524	90.9166
6629	5.525	90.8899
6630	5.525	90.8904
6631	5.526	90.8866
6632	5.527	90.8599
6633	5.528	90.8051
6634	5.529	90.723
6635	5.53	90.6205
6636	5.53	90.517
6637	5.531	90.4317
6638	5.532	90.3778
6639	5.533	90.3621
6640	5.534	90.3702
6641	5.535	90.3764
6642	5.535	90.3559
6643	5.536	90.3153
6644	5.537	90.2696
6645	5.538	90.2233
6646	5.539	90.178
6647	5.54	90.1318
6648	5.54	90.0898
6649	5.541	90.0526
6650	5.542	90.0049
6651	5.543	89.9396
6652	5.544	89.8766
6653	5.545	89.8318
6654	5.545	89.8023
6655	5.546	89.7665
6656	5.547	89.725
6657	5.548	89.694
6658	5.549	89.663
6659	5.55	89.6206
6660	5.55	89.5638
6661	5.551	89.5066
6662	5.552	89.4504
6663	5.553	89.385
6664	5.554	89.3087
6665	5.555	89.2229
6666	5.555	89.1328
6667	5.556	89.047
6668	5.557	88.9792
6669	5.558	88.933
6670	5.559	88.9254
6671	5.56	88.9554
6672	5.56	89.0021
6673	5.561	89.0279
6674	5.562	89.0207
6675	5.563	88.9883
6676	5.564	88.9158
6677	5.565	88.8119
6678	5.565	88.7041
6679	5.566	88.6273
6680	5.567	88.5849
6681	5.568	88.5539
6682	5.569	88.532
6683	5.57	88.5096
6684	5.57	88.4733
6685	5.571	88.4328
6686	5.572	88.4027
6687	5.573	88.3989
6688	5.574	88.3999
6689	5.575	88.3784
6690	5.575	88.3336
6691	5.576	88.264
6692	5.577	88.1763
6693	5.578	88.0737
6694	5.579	87.9674
6695	5.58	87.8754
6696	5.58	87.8148
6697	5.581	87.7848
6698	5.582	87.7671
6699	5.583	87.748
6700	5.584	87.7304
6701	5.585	87.728
6702	5.585	87.7333
6703	5.586	87.7252
6704	5.587	87.697
6705	5.588	87.646
6706	5.589	87.5835
6707	5.59	87.513
6708	5.59	87.43
6709	5.591	87.3523
6710	5.592	87.2989
6711	5.593	87.2922
6712	5.594	87.3032
6713	5.595	87.2846
6714	5.595	87.2417
6715	5.596	87.1868
6716	5.597	87.1315
6717	5.598	87.0619
6718	5.599	86.9946
6719	5.6	86.966
6720	5.6	86.9522
6721	5.601	86.916
6722	5.602	86.8573
6723	5.603	86.8106
6724	5.604	86.7753
6725	5.605	86.7219
6726	5.605	86.6594
6727	5.606	86.6199
6728	5.607	86.6013
6729	5.608	86.5765
6730	5.609	86.556
6731	5.61	86.5622
6732	5.61	86.5822
6733	5.611	86.5822
6734	5.612	86.5583
6735	5.613	86.5307
6736	5.614	86.4921
6737	5.615	86.4234
6738	5.615	86.3423
6739	5.616	86.2789
6740	5.617	86.2308
6741	5.618	86.1683
6742	5.619	86.0915
6743	5.62	86.0295
6744	5.62	85.9809
6745	5.621	85.9323
6746	5.622	85.8903
6747	5.623	85.8731
6748	5.624	85.8812
6749	5.625	85.9013
6750	5.625	85.9318
6751	5.626	85.9628
6752	5.627	85.9661
6753	5.628	85.9289
6754	5.629	85.8588
6755	5.63	85.7706
6756	5.63	85.6833
6757	5.631	85.6156
6758	5.632	85.5751
6759	5.633	85.5441
6760	5.634	85.5188
6761	5.635	85.5031
6762	5.635	85.4912
6763	5.636	85.4664
6764	5.637	85.423
6765	5.638	85.3753
6766	5.639	85.32
6767	5.64	85.2509
6768	5.64	85.1679
6769	5.641	85.0778
6770	5.642	84.9991
6771	5.643	84.9385
6772	5.644	84.9032
6773	5.645	84.8794
6774	5.645	84.8603
6775	5.646	84.866
6776	5.647	84.9009
6777	5.648	84.9433
6778	5.649	84.9609
6779	5.65	84.95
6780	5.65	84.9352
6781	5.651	84.9056
6782	5.652	84.8379
6783	5.653	84.743
6784	5.654	84.6529
6785	5.655	84.5881
6786	5.655	84.5246
6787	5.656	84.4541
6788	5.657	84.3921
6789	5.658	84.3463
6790	5.659	84.3163
6791	5.66	84.2962
6792	5.66	84.2896
6793	5.661	84.2896
6794	5.662	84.2896
6795	5.663	84.2876
6796	5.664	84.2772
6797	5.665	84.2581
6798	5.665	84.2295
6799	5.666	84.1956
6800	5.667	84.1527
6801	5.668	84.1041
6802	5.669	84.0588
6803	5.67	84.0111
6804	5.67	83.9448
6805	5.671	83.8647
6806	5.672	83.7908
6807	5.673	83.735
6808	5.674	83.6816
6809	5.675	83.6082
6810	5.675	83.5242
6811	5.676	83.4427
6812	5.677	83.3817
6813	5.678	83.3502
6814	5.679	83.3468
6815	5.68	83.3673
6816	5.68	83.3993
6817	5.681	83.4422
6818	5.682	83.4837
6819	5.683	83.4875
6820	5.684	83.4403
6821	5.685	83.3664
6822	5.685	83.3058
6823	5.686	83.2663
6824	5.687	83.2233
6825	5.688	83.1795
6826	5.689	83.1594
6827	5.69	83.1666
6828	5.69	83.1699
6829	5.691	83.1375
6830	5.692	83.0731
6831	5.693	82.9997
6832	5.694	82.9215
6833	5.695	82.839
6834	5.695	82.7665
6835	5.696	82.7126
6836	5.697	82.6755
6837	5.698	82.6373
6838	5.699	82.6087
6839	5.7	82.603
6840	5.7	82.6106
6841	5.701	82.6154
6842	5.702	82.6125
6843	5.703	82.6058
6844	5.704	82.5877
6845	5.705	82.5596
6846	5.705	82.5291
6847	5.706	82.5009
6848	5.707	82.4571
6849	5.708	82.3922
6850	5.709	82.3226
6851	5.71	82.2449
6852	5.71	82.1691
6853	5.711	82.1085
6854	5.712	82.0889
6855	5.713	82.1104
6856	5.714	82.129
6857	5.715	82.1338
6858	5.715	82.1133
6859	5.716	82.0599
6860	5.717	81.9731
6861	5.718	81.8582
6862	5.719	81.758
6863	5.72	81.6793
6864	5.72	81.6154
6865	5.721	81.5563
6866	5.722	81.5039
6867	5.723	81.4805
6868	5.724	81.4734
6869	5.725	81.4662
6870	5.725	81.4567
6871	5.726	81.4714
6872	5.727	81.5201
6873	5.728	81.5592
6874	5.729	81.5544
6875	5.73	81.5058
6876	5.73	81.4424
6877	5.731	81.3775
6878	5.732	81.315
6879	5.733	81.2736
6880	5.734	81.2502
6881	5.735	81.2407
6882	5.735	81.2383
6883	5.736	81.2268
6884	5.737	81.1925
6885	5.738	81.1291
6886	5.739	81.0638
6887	5.74	81.0041
6888	5.74	80.9464
6889	5.741	80.9035
6890	5.742	80.8768
6891	5.743	80.8716
6892	5.744	80.8816
6893	5.745	80.9054
6894	5.745	80.9174
6895	5.746	80.8845
6896	5.747	80.8182
6897	5.748	80.7371
6898	5.749	80.6603
6899	5.75	80.5879
6900	5.75	80.5325
6901	5.751	80.5025
6902	5.752	80.4763
6903	5.753	80.4458
6904	5.754	80.4133
6905	5.755	80.3933
6906	5.755	80.3785
6907	5.756	80.3556
6908	5.757	80.328
6909	5.758	80.2846
6910	5.759	80.214
6911	5.76	80.133
6912	5.76	80.0738
6913	5.761	80.0433
6914	5.762	80.0137
6915	5.763	79.967
6916	5.764	79.9088
6917	5.765	79.834
6918	5.765	79.7472
6919	5.766	79.6719
6920	5.767	79.6266
6921	5.768	79.6118
6922	5.769	79.6089
6923	5.77	79.6132
6924	5.77	79.6185
6925	5.771	79.6118
6926	5.772	79.5903
6927	5.773	79.5608
6928	5.774	79.5336
6929	5.775	79.4988
6930	5.775	79.4439
6931	5.776	79.3676
6932	5.777	79.2828
6933	5.778	79.2246
6934	5.779	79.2131
6935	5.78	79.237
6936	5.78	79.2599
6937	5.781	79.2661
6938	5.782	79.2656
6939	5.783	79.2499
6940	5.784	79.1922
6941	5.785	79.0873
6942	5.785	78.9757
6943	5.786	78.9013
6944	5.787	78.855
6945	5.788	78.8197
6946	5.789	78.7954
6947	5.79	78.7878
6948	5.79	78.7859
6949	5.791	78.7759
6950	5.792	78.7702
6951	5.793	78.7611
6952	5.794	78.7415
6953	5.795	78.7182
6954	5.795	78.69
6955	5.796	78.6471
6956	5.797	78.5818
6957	5.798	78.516
6958	5.799	78.4521
6959	5.8	78.3758
6960	5.8	78.2928
6961	5.801	78.2051
6962	5.802	78.1198
6963	5.803	78.0354
6964	5.804	77.9653
6965	5.805	77.9219
6966	5.805	77.9037
6967	5.806	77.9061
6968	5.807	77.9018
6969	5.808	77.8842
6970	5.809	77.8632
6971	5.81	77.8437
6972	5.81	77.8227
6973	5.811	77.8003
6974	5.812	77.7707
6975	5.813	77.7297
6976	5.814	77.6873
6977	5.815	77.6658
6978	5.815	77.6615
6979	5.816	77.6434
6980	5.817	77.6138
6981	5.818	77.5895
6982	5.819	77.56
6983	5.82	77.507
6984	5.82	77.4374
6985	5.821	77.3869
6986	5.822	77.3649
6987	5.823	77.3549
6988	5.824	77.3435
6989	5.825	77.323
6990	5.825	77.2991
6991	5.826	77.2748
6992	5.827	77.2572
6993	5.828	77.2462
6994	5.829	77.2381
6995	5.83	77.2247
6996	5.83	77.1918
6997	5.831	77.1427
6998	5.832	77.0702
6999	5.833	76.9758
7000	5.834	76.8762
7001	5.835	76.7908
7002	5.835	76.7398
7003	5.836	76.714
7004	5.837	76.7107
7005	5.838	76.7236
7006	5.839	76.7279
7007	5.84	76.7045
7008	5.84	76.6459
7009	5.841	76.5662
7010	5.842	76.479
7011	5.843	76.4008
7012	5.844	76.3497
7013	5.845	76.335
7014	5.845	76.3454
7015	5.846	76.3531
7016	5.847	76.3421
7017	5.848	76.3068
7018	5.849	76.2548
7019	5.85	76.1862
7020	5.85	76.1123
7021	5.851	76.0508
7022	5.852	76.0098
7023	5.853	75.9864
7024	5.854	75.9749
7025	5.855	75.9802
7026	5.855	75.9797
7027	5.856	75.9616
7028	5.857	75.9268
7029	5.858	75.8867
7030	5.859	75.8347
7031	5.86	75.7618
7032	5.86	75.6788
7033	5.861	75.5935
7034	5.862	75.5234
7035	5.863	75.4685
7036	5.864	75.4228
7037	5.865	75.3732
7038	5.865	75.3245
7039	5.866	75.304
7040	5.867	75.3021
7041	5.868	75.2916
7042	5.869	75.2611
7043	5.87	75.2382
7044	5.87	75.2368
7045	5.871	75.2358
7046	5.872	75.2139
7047	5.873	75.1829
7048	5.874	75.1519
7049	5.875	75.1157
7050	5.875	75.067
7051	5.876	75.0089
7052	5.877	74.9545
7053	5.878	74.903
7054	5.879	74.8563
7055	5.88	74.7971
7056	5.88	74.7237
7057	5.881	74.656
7058	5.882	74.616
7059	5.883	74.6117
7060	5.884	74.6188
7061	5.885	74.635
7062	5.885	74.6517
7063	5.886	74.6598
7064	5.887	74.645
7065	5.888	74.5959
7066	5.889	74.5401
7067	5.89	74.4896
7068	5.89	74.451
7069	5.891	74.4071
7070	5.892	74.3461
7071	5.893	74.2831
7072	5.894	74.2273
7073	5.895	74.183
7074	5.895	74.1267
7075	5.896	74.0533
7076	5.897	73.9889
7077	5.898	73.9446
7078	5.899	73.9131
7079	5.9	73.8764
7080	5.9	73.8511
7081	5.901	73.8435
7082	5.902	73.8373
7083	5.903	73.8187
7084	5.904	73.7782
7085	5.905	73.7343
7086	5.905	73.7004
7087	5.906	73.6833
7088	5.907	73.6752
7089	5.908	73.668
7090	5.909	73.6713
7091	5.91	73.6799
7092	5.91	73.6747
7093	5.911	73.6527
7094	5.912	73.6208
7095	5.913	73.5822
7096	5.914	73.5283
7097	5.915	73.4611
7098	5.915	73.3948
7099	5.916	73.3285
7100	5.917	73.2632
7101	5.918	73.2079
7102	5.919	73.1692
7103	5.92	73.1292
7104	5.92	73.0677
7105	5.921	73.0009
7106	5.922	72.9408
7107	5.923	72.8836
7108	5.924	72.8292
7109	5.925	72.7992
7110	5.925	72.8116
7111	5.926	72.8464
7112	5.927	72.8803
7113	5.928	72.9055
7114	5.929	72.9079
7115	5.93	72.8707
7116	5.93	72.7844
7117	5.931	72.6705
7118	5.932	72.5703
7119	5.933	72.5021
7120	5.934	72.4683
7121	5.935	72.4554
7122	5.935	72.4444
7123	5.936	72.4173
7124	5.937	72.3672
7125	5.938	72.3038
7126	5.939	72.2446
7127	5.94	72.1984
7128	5.94	72.1664
7129	5.941	72.1445
7130	5.942	72.114
7131	5.943	72.062
7132	5.944	71.9948
7133	5.945	71.9295
7134	5.945	71.8846
7135	5.946	71.8513
7136	5.947	71.8145
7137	5.948	71.7645
7138	5.949	71.6968
7139	5.95	71.6176
7140	5.95	71.5299
7141	5.951	71.4426
7142	5.952	71.373
7143	5.953	71.3272
7144	5.954	71.3072
7145	5.955	71.3062
7146	5.955	71.3205
7147	5.956	71.3382
7148	5.957	71.3448
7149	5.958	71.3401
7150	5.959	71.3158
7151	5.96	71.26
7152	5.96	71.1699
7153	5.961	71.074
7154	5.962	71.0049
7155	5.963	70.9567
7156	5.964	70.9157
7157	5.965	70.8771
7158	5.965	70.8408
7159	5.966	70.8022
7160	5.967	70.7569
7161	5.968	70.7073
7162	5.969	70.6592
7163	5.97	70.6177
7164	5.97	70.5948
7165	5.971	70.5857
7166	5.972	70.5671
7167	5.973	70.5252
7168	5.974	70.4737
7169	5.975	70.435
7170	5.975	70.395
7171	5.976	70.3282
7172	5.977	70.24
7173	5.978	70.1604
7174	5.979	70.1003
7175	5.98	70.044
7176	5.98	69.9978
7177	5.981	69.9897
7178	5.982	70.0183
7179	5.983	70.0536
7180	5.984	70.0784
7181	5.985	70.0936
7182	5.985	70.0941
7183	5.986	70.0636
7184	5.987	70.0026
7185	5.988	69.9353
7186	5.989	69.869
7187	5.99	69.7985
7188	5.99	69.7188
7189	5.991	69.6449
7190	5.992	69.5872
7191	5.993	69.5391
7192	5.994	69.4971
7193	5.995	69.4675
7194	5.995	69.4528
7195	5.996	69.4427
7196	5.997	69.4265
7197	5.998	69.3984
7198	5.999	69.3593
7199	6	69.3049
7200	6	69.2396
7201	6.001	69.1714
7202	6.002	69.109
7203	6.003	69.0522
7204	6.004	68.9912
7205	6.005	68.9363
7206	6.005	68.9039
7207	6.006	68.8877
7208	6.007	68.8648
7209	6.008	68.8243
7210	6.009	68.7733
7211	6.01	68.7137
7212	6.01	68.6355
7213	6.011	68.541
7214	6.012	68.4533
7215	6.013	68.3947
7216	6.014	68.368
7217	6.015	68.356
7218	6.015	68.3579
7219	6.016	68.3737
7220	6.017	68.3961
7221	6.018	68.4004
7222	6.019	68.3727
7223	6.02	68.3341
7224	6.02	68.2912
7225	6.021	68.2492
7226	6.022	68.2001
7227	6.023	68.1558
7228	6.024	68.1324
7229	6.025	68.1138
7230	6.025	68.0804
7231	6.026	68.0232
7232	6.027	67.9565
7233	6.028	67.8835
7234	6.029	67.8029
7235	6.03	67.7171
7236	6.03	67.6508
7237	6.031	67.6174
7238	6.032	67.6126
7239	6.033	67.6336
7240	6.034	67.6575
7241	6.035	67.6713
7242	6.035	67.6565
7243	6.036	67.6064
7244	6.037	67.5297
7245	6.038	67.4295
7246	6.039	67.3375
7247	6.04	67.2789
7248	6.04	67.2464
7249	6.041	67.2255
7250	6.042	67.2059
7251	6.043	67.1954
7252	6.044	67.1825
7253	6.045	67.1516
7254	6.045	67.1134
7255	6.046	67.0824
7256	6.047	67.06
7257	6.048	67.03
7258	6.049	66.9846
7259	6.05	66.9322
7260	6.05	66.8898
7261	6.051	66.8592
7262	6.052	66.8273
7263	6.053	66.7815
7264	6.054	66.7191
7265	6.055	66.647
7266	6.055	66.5627
7267	6.056	66.474
7268	6.057	66.3953
7269	6.058	66.3357
7270	6.059	66.3013
7271	6.06	66.2885
7272	6.06	66.298
7273	6.061	66.3166
7274	6.062	66.3214
7275	6.063	66.2985
7276	6.064	66.2618
7277	6.065	66.2303
7278	6.065	66.2017
7279	6.066	66.1631
7280	6.067	66.123
7281	6.068	66.103
7282	6.069	66.0853
7283	6.07	66.041
7284	6.07	65.9695
7285	6.071	65.9013
7286	6.072	65.8507
7287	6.073	65.8007
7288	6.074	65.7601
7289	6.075	65.743
7290	6.075	65.7406
7291	6.076	65.7382
7292	6.077	65.7301
7293	6.078	65.7306
7294	6.079	65.7258
7295	6.08	65.7148
7296	6.08	65.711
7297	6.081	65.7096
7298	6.082	65.6967
7299	6.083	65.6629
7300	6.084	65.6276
7301	6.085	65.5923
7302	6.085	65.536
7303	6.086	65.4578
7304	6.087	65.3753
7305	6.088	65.3105
7306	6.089	65.2685
7307	6.09	65.2447
7308	6.09	65.2399
7309	6.091	65.2475
7310	6.092	65.2547
7311	6.093	65.2485
7312	6.094	65.2218
7313	6.095	65.1875
7314	6.095	65.1541
7315	6.096	65.1207
7316	6.097	65.0868
7317	6.098	65.0639
7318	6.099	65.0506
7319	6.1	65.0301
7320	6.1	64.9939
7321	6.101	64.9614
7322	6.102	64.9467
7323	6.103	64.9257
7324	6.104	64.8885
7325	6.105	64.847
7326	6.105	64.8131
7327	6.106	64.7845
7328	6.107	64.7516
7329	6.108	64.7182
7330	6.109	64.6863
7331	6.11	64.6572
7332	6.11	64.6515
7333	6.111	64.6644
7334	6.112	64.6772
7335	6.113	64.6715
7336	6.114	64.6515
7337	6.115	64.6272
7338	6.115	64.5738
7339	6.116	64.4879
7340	6.117	64.3868
7341	6.118	64.3101
7342	6.119	64.2686
7343	6.12	64.2457
7344	6.12	64.2319
7345	6.121	64.2152
7346	6.122	64.2061
7347	6.123	64.2104
7348	6.124	64.2242
7349	6.125	64.2281
7350	6.125	64.2238
7351	6.126	64.239
7352	6.127	64.2772
7353	6.128	64.3125
7354	6.129	64.3201
7355	6.13	64.3067
7356	6.13	64.2762
7357	6.131	64.23
7358	6.132	64.1775
7359	6.133	64.1289
7360	6.134	64.0941
7361	6.135	64.0731
7362	6.135	64.0659
7363	6.136	64.0597
7364	6.137	64.0392
7365	6.138	64.0039
7366	6.139	63.9596
7367	6.14	63.9129
7368	6.14	63.8537
7369	6.141	63.7794
7370	6.142	63.6988
7371	6.143	63.6225
7372	6.144	63.5533
7373	6.145	63.5076
7374	6.145	63.498
7375	6.146	63.5166
7376	6.147	63.54
7377	6.148	63.5595
7378	6.149	63.5819
7379	6.15	63.5929
7380	6.15	63.5872
7381	6.151	63.5743
7382	6.152	63.5653
7383	6.153	63.5538
7384	6.154	63.5276
7385	6.155	63.4952
7386	6.155	63.4737
7387	6.156	63.4766
7388	6.157	63.4923
7389	6.158	63.5023
7390	6.159	63.5033
7391	6.16	63.4899
7392	6.16	63.4432
7393	6.161	63.3531
7394	6.162	63.2524
7395	6.163	63.1919
7396	6.164	63.1824
7397	6.165	63.1905
7398	6.165	63.1938
7399	6.166	63.1957
7400	6.167	63.1976
7401	6.168	63.1752
7402	6.169	63.1213
7403	6.17	63.066
7404	6.17	63.0312
7405	6.171	63.005
7406	6.172	62.974
7407	6.173	62.9539
7408	6.174	62.9468
7409	6.175	62.9406
7410	6.175	62.933
7411	6.176	62.9354
7412	6.177	62.9425
7413	6.178	62.9301
7414	6.179	62.8967
7415	6.18	62.8591
7416	6.18	62.8324
7417	6.181	62.8171
7418	6.182	62.8018
7419	6.183	62.7909
7420	6.184	62.789
7421	6.185	62.7928
7422	6.185	62.7875
7423	6.186	62.7646
7424	6.187	62.7413
7425	6.188	62.7275
7426	6.189	62.7284
7427	6.19	62.7394
7428	6.19	62.7565
7429	6.191	62.7804
7430	6.192	62.7966
7431	6.193	62.7956
7432	6.194	62.7656
7433	6.195	62.705
7434	6.195	62.6311
7435	6.196	62.5591
7436	6.197	62.5081
7437	6.198	62.479
7438	6.199	62.4704
7439	6.2	62.48
7440	6.2	62.4919
7441	6.201	62.489
7442	6.202	62.4623
7443	6.203	62.4142
7444	6.204	62.3531
7445	6.205	62.2921
7446	6.205	62.2559
7447	6.206	62.2492
7448	6.207	62.2635
7449	6.208	62.2902
7450	6.209	62.3116
7451	6.21	62.314
7452	6.21	62.2754
7453	6.211	62.2044
7454	6.212	62.1247
7455	6.213	62.0537
7456	6.214	62.0089
7457	6.215	61.9864
7458	6.215	61.9869
7459	6.216	62.0065
7460	6.217	62.0275
7461	6.218	62.0298
7462	6.219	62.0008
7463	6.22	61.9626
7464	6.22	61.9445
7465	6.221	61.944
7466	6.222	61.9445
7467	6.223	61.9431
7468	6.224	61.9478
7469	6.225	61.9559
7470	6.225	61.9502
7471	6.226	61.9264
7472	6.227	61.8906
7473	6.228	61.8439
7474	6.229	61.7943
7475	6.23	61.7461
7476	6.23	61.7065
7477	6.231	61.6689
7478	6.232	61.6241
7479	6.233	61.5854
7480	6.234	61.5654
7481	6.235	61.5711
7482	6.235	61.5792
7483	6.236	61.5659
7484	6.237	61.5468
7485	6.238	61.5392
7486	6.239	61.5368
7487	6.24	61.5206
7488	6.24	61.5015
7489	6.241	61.4924
7490	6.242	61.4967
7491	6.243	61.4963
7492	6.244	61.4829
7493	6.245	61.4529
7494	6.245	61.4018
7495	6.246	61.3556
7496	6.247	61.316
7497	6.248	61.2779
7498	6.249	61.2364
7499	6.25	61.1987
7500	6.25	61.1892
7501	6.251	61.1925
7502	6.252	61.1911
7503	6.253	61.1739
7504	6.254	61.142
7505	6.255	61.1157
7506	6.255	61.0929
7507	6.256	61.0652
7508	6.257	61.0256
7509	6.258	60.9798
7510	6.259	60.9431
7511	6.26	60.9136
7512	6.26	60.8897
7513	6.261	60.8735
7514	6.262	60.8797
7515	6.263	60.9064
7516	6.264	60.9303
7517	6.265	60.9202
7518	6.265	60.8726
7519	6.266	60.8163
7520	6.267	60.7677
7521	6.268	60.7352
7522	6.269	60.7171
7523	6.27	60.7128
7524	6.27	60.719
7525	6.271	60.7252
7526	6.272	60.7266
7527	6.273	60.7123
7528	6.274	60.6899
7529	6.275	60.6713
7530	6.275	60.6599
7531	6.276	60.6394
7532	6.277	60.6017
7533	6.278	60.5593
7534	6.279	60.5145
7535	6.28	60.4763
7536	6.28	60.4453
7537	6.281	60.42
7538	6.282	60.3971
7539	6.283	60.3848
7540	6.284	60.389
7541	6.285	60.3833
7542	6.285	60.3514
7543	6.286	60.3104
7544	6.287	60.2841
7545	6.288	60.257
7546	6.289	60.215
7547	6.29	60.184
7548	6.29	60.1902
7549	6.291	60.2131
7550	6.292	60.2174
7551	6.293	60.2088
7552	6.294	60.1997
7553	6.295	60.185
7554	6.295	60.1468
7555	6.296	60.0944
7556	6.297	60.0443
7557	6.298	59.998
7558	6.299	59.9604
7559	6.3	59.9327
7560	6.3	59.9232
7561	6.301	59.9289
7562	6.302	59.9513
7563	6.303	59.9856
7564	6.304	60.0142
7565	6.305	60.0305
7566	6.305	60.0314
7567	6.306	60.0157
7568	6.307	59.9813
7569	6.308	59.9322
7570	6.309	59.8774
7571	6.31	59.8164
7572	6.31	59.7568
7573	6.311	59.7048
7574	6.312	59.659
7575	6.313	59.6256
7576	6.314	59.607
7577	6.315	59.5989
7578	6.315	59.5908
7579	6.316	59.5827
7580	6.317	59.5798
7581	6.318	59.5689
7582	6.319	59.5465
7583	6.32	59.5236
7584	6.32	59.4945
7585	6.321	59.4516
7586	6.322	59.3929
7587	6.323	59.3367
7588	6.324	59.2852
7589	6.325	59.2303
7590	6.325	59.1793
7591	6.326	59.135
7592	6.327	59.1078
7593	6.328	59.0901
7594	6.329	59.0839
7595	6.33	59.0801
7596	6.33	59.0758
7597	6.331	59.0739
7598	6.332	59.0558
7599	6.333	59.0258
7600	6.334	58.9762
7601	6.335	58.9128
7602	6.335	58.8341
7603	6.336	58.7478
7604	6.337	58.682
7605	6.338	58.6271
7606	6.339	58.5833
7607	6.34	58.5623
7608	6.34	58.5837
7609	6.341	58.629
7610	6.342	58.6586
7611	6.343	58.6801
7612	6.344	58.7015
7613	6.345	58.7149
7614	6.345	58.682
7615	6.346	58.6052
7616	6.347	58.5189
7617	6.348	58.4369
7618	6.349	58.3634
7619	6.35	58.3024
7620	6.35	58.2843
7621	6.351	58.3124
7622	6.352	58.3458
7623	6.353	58.3487
7624	6.354	58.3205
7625	6.355	58.2833
7626	6.355	58.2385
7627	6.356	58.1799
7628	6.357	58.1207
7629	6.358	58.0778
7630	6.359	58.0478
7631	6.36	58.0192
7632	6.36	57.9848
7633	6.361	57.9538
7634	6.362	57.9371
7635	6.363	57.9271
7636	6.364	57.9166
7637	6.365	57.8957
7638	6.365	57.8575
7639	6.366	57.7979
7640	6.367	57.725
7641	6.368	57.6582
7642	6.369	57.6091
7643	6.37	57.5681
7644	6.37	57.5399
7645	6.371	57.5356
7646	6.372	57.538
7647	6.373	57.5194
7648	6.374	57.476
7649	6.375	57.4327
7650	6.375	57.3955
7651	6.376	57.3535
7652	6.377	57.3082
7653	6.378	57.2796
7654	6.379	57.272
7655	6.38	57.2724
7656	6.38	57.2748
7657	6.381	57.2844
7658	6.382	57.3058
7659	6.383	57.3239
7660	6.384	57.3263
7661	6.385	57.3139
7662	6.385	57.2834
7663	6.386	57.2252
7664	6.387	57.1337
7665	6.388	57.0359
7666	6.389	56.9572
7667	6.39	56.8919
7668	6.39	56.8299
7669	6.391	56.7751
7670	6.392	56.7532
7671	6.393	56.7527
7672	6.394	56.7584
7673	6.395	56.7651
7674	6.395	56.7698
7675	6.396	56.7808
7676	6.397	56.7784
7677	6.398	56.7479
7678	6.399	56.6783
7679	6.4	56.5829
7680	6.4	56.4971
7681	6.401	56.4394
7682	6.402	56.4032
7683	6.403	56.3879
7684	6.404	56.3955
7685	6.405	56.4179
7686	6.405	56.4394
7687	6.406	56.4446
7688	6.407	56.4342
7689	6.408	56.4098
7690	6.409	56.3779
7691	6.41	56.345
7692	6.41	56.3045
7693	6.411	56.2439
7694	6.412	56.1743
7695	6.413	56.1166
7696	6.414	56.077
7697	6.415	56.0389
7698	6.415	55.9926
7699	6.416	55.9587
7700	6.417	55.9559
7701	6.418	55.9654
7702	6.419	55.9583
7703	6.42	55.9297
7704	6.42	55.8968
7705	6.421	55.8701
7706	6.422	55.8281
7707	6.423	55.7728
7708	6.424	55.728
7709	6.425	55.7051
7710	6.425	55.6917
7711	6.426	55.6741
7712	6.427	55.6679
7713	6.428	55.6707
7714	6.429	55.6579
7715	6.43	55.6202
7716	6.43	55.5716
7717	6.431	55.521
7718	6.432	55.4676
7719	6.433	55.4152
7720	6.434	55.3708
7721	6.435	55.3417
7722	6.435	55.3155
7723	6.436	55.2845
7724	6.437	55.234
7725	6.438	55.1701
7726	6.439	55.1167
7727	6.44	55.0809
7728	6.44	55.0656
7729	6.441	55.0542
7730	6.442	55.0375
7731	6.443	55.0218
7732	6.444	55.007
7733	6.445	54.9941
7734	6.445	54.9746
7735	6.446	54.9512
7736	6.447	54.9226
7737	6.448	54.8787
7738	6.449	54.8325
7739	6.45	54.7929
7740	6.45	54.7519
7741	6.451	54.6975
7742	6.452	54.6479
7743	6.453	54.6303
7744	6.454	54.6174
7745	6.455	54.584
7746	6.455	54.5349
7747	6.456	54.4925
7748	6.457	54.4581
7749	6.458	54.4229
7750	6.459	54.3885
7751	6.46	54.3571
7752	6.46	54.3227
7753	6.461	54.2841
7754	6.462	54.2383
7755	6.463	54.1697
7756	6.464	54.0953
7757	6.465	54.0428
7758	6.465	54.0276
7759	6.466	54.028
7760	6.467	54.0199
7761	6.468	53.997
7762	6.469	53.9546
7763	6.47	53.8917
7764	6.47	53.8154
7765	6.471	53.7496
7766	6.472	53.7148
7767	6.473	53.7195
7768	6.474	53.7524
7769	6.475	53.7858
7770	6.475	53.7906
7771	6.476	53.7605
7772	6.477	53.7081
7773	6.478	53.6532
7774	6.479	53.6079
7775	6.48	53.5765
7776	6.48	53.5665
7777	6.481	53.5665
7778	6.482	53.5636
7779	6.483	53.5412
7780	6.484	53.4906
7781	6.485	53.4201
7782	6.485	53.3257
7783	6.486	53.2141
7784	6.487	53.1025
7785	6.488	53.0171
7786	6.489	52.9594
7787	6.49	52.9122
7788	6.49	52.8789
7789	6.491	52.8679
7790	6.492	52.866
7791	6.493	52.8436
7792	6.494	52.7949
7793	6.495	52.7468
7794	6.495	52.7215
7795	6.496	52.7315
7796	6.497	52.7596
7797	6.498	52.7787
7798	6.499	52.7763
7799	6.5	52.752
7800	6.5	52.7015
7801	6.501	52.6237
7802	6.502	52.5403
7803	6.503	52.4845
7804	6.504	52.4569
7805	6.505	52.4397
7806	6.505	52.4206
7807	6.506	52.3949
7808	6.507	52.3629
7809	6.508	52.3267
7810	6.509	52.2876
7811	6.51	52.2442
7812	6.51	52.2037
7813	6.511	52.1674
7814	6.512	52.1355
7815	6.513	52.104
7816	6.514	52.0711
7817	6.515	52.0349
7818	6.515	51.9967
7819	6.516	51.9681
7820	6.517	51.9428
7821	6.518	51.9047
7822	6.519	51.8541
7823	6.52	51.8131
7824	6.52	51.7845
7825	6.521	51.7411
7826	6.522	51.6734
7827	6.523	51.6
7828	6.524	51.5337
7829	6.525	51.4712
7830	6.525	51.415
7831	6.526	51.3783
7832	6.527	51.3611
7833	6.528	51.3535
7834	6.529	51.3592
7835	6.53	51.3806
7836	6.53	51.3978
7837	6.531	51.3954
7838	6.532	51.3783
7839	6.533	51.3563
7840	6.534	51.3191
7841	6.535	51.2595
7842	6.535	51.1851
7843	6.536	51.1088
7844	6.537	51.0383
7845	6.538	50.9758
7846	6.539	50.9219
7847	6.54	50.8733
7848	6.54	50.837
7849	6.541	50.807
7850	6.542	50.7655
7851	6.543	50.7035
7852	6.544	50.6396
7853	6.545	50.591
7854	6.545	50.5505
7855	6.546	50.5185
7856	6.547	50.5018
7857	6.548	50.5018
7858	6.549	50.5066
7859	6.55	50.5023
7860	6.55	50.4861
7861	6.551	50.4541
7862	6.552	50.4122
7863	6.553	50.3755
7864	6.554	50.3378
7865	6.555	50.2977
7866	6.555	50.2601
7867	6.556	50.2324
7868	6.557	50.2105
7869	6.558	50.1828
7870	6.559	50.1485
7871	6.56	50.1118
7872	6.56	50.0679
7873	6.561	50.0202
7874	6.562	49.9797
7875	6.563	49.9539
7876	6.564	49.952
7877	6.565	49.962
7878	6.565	49.9721
7879	6.566	49.983
7880	6.567	49.9969
7881	6.568	49.9969
7882	6.569	49.9601
7883	6.57	49.9005
7884	6.57	49.8481
7885	6.571	49.8009
7886	6.572	49.7351
7887	6.573	49.6593
7888	6.574	49.5949
7889	6.575	49.54
7890	6.575	49.4771
7891	6.576	49.4051
7892	6.577	49.3431
7893	6.578	49.2954
7894	6.579	49.2568
7895	6.58	49.2172
7896	6.58	49.1896
7897	6.581	49.1867
7898	6.582	49.2001
7899	6.583	49.2091
7900	6.584	49.2067
7901	6.585	49.211
7902	6.585	49.2048
7903	6.586	49.1705
7904	6.587	49.1085
7905	6.588	49.0341
7906	6.589	48.9612
7907	6.59	48.8858
7908	6.59	48.8224
7909	6.591	48.7742
7910	6.592	48.7332
7911	6.593	48.6846
7912	6.594	48.6135
7913	6.595	48.5296
7914	6.595	48.4519
7915	6.596	48.3909
7916	6.597	48.3475
7917	6.598	48.326
7918	6.599	48.3289
7919	6.6	48.3341
7920	6.6	48.3117
7921	6.601	48.2521
7922	6.602	48.1758
7923	6.603	48.1067
7924	6.604	48.0537
7925	6.605	48.0118
7926	6.605	47.9779
7927	6.606	47.9627
7928	6.607	47.9569
7929	6.608	47.9341
7930	6.609	47.8845
7931	6.61	47.8368
7932	6.61	47.8187
7933	6.611	47.8196
7934	6.612	47.821
7935	6.613	47.8153
7936	6.614	47.8053
7937	6.615	47.7824
7938	6.615	47.7395
7939	6.616	47.6842
7940	6.617	47.6346
7941	6.618	47.6012
7942	6.619	47.5783
7943	6.62	47.5483
7944	6.62	47.5044
7945	6.621	47.4553
7946	6.622	47.4062
7947	6.623	47.3471
7948	6.624	47.2832
7949	6.625	47.2369
7950	6.625	47.2088
7951	6.626	47.1773
7952	6.627	47.121
7953	6.628	47.0619
7954	6.629	47.0171
7955	6.63	46.9723
7956	6.63	46.9246
7957	6.631	46.8807
7958	6.632	46.8726
7959	6.633	46.8888
7960	6.634	46.8965
7961	6.635	46.8864
7962	6.635	46.8621
7963	6.636	46.8354
7964	6.637	46.7906
7965	6.638	46.7362
7966	6.639	46.6933
7967	6.64	46.6595
7968	6.64	46.6194
7969	6.641	46.5674
7970	6.642	46.5145
7971	6.643	46.4635
7972	6.644	46.412
7973	6.645	46.3724
7974	6.645	46.3662
7975	6.646	46.3872
7976	6.647	46.4044
7977	6.648	46.3972
7978	6.649	46.361
7979	6.65	46.298
7980	6.65	46.2079
7981	6.651	46.1044
7982	6.652	46.0114
7983	6.653	45.9256
7984	6.654	45.8498
7985	6.655	45.7945
7986	6.655	45.764
7987	6.656	45.7501
7988	6.657	45.7311
7989	6.658	45.7106
7990	6.659	45.6872
7991	6.66	45.6543
7992	6.66	45.6119
7993	6.661	45.558
7994	6.662	45.5208
7995	6.663	45.5041
7996	6.664	45.5112
7997	6.665	45.5337
7998	6.665	45.5408
7999	6.666	45.5112
8000	6.667	45.4326
8001	6.668	45.3358
8002	6.669	45.2414
8003	6.67	45.1574
8004	6.67	45.1026
8005	6.671	45.0859
8006	6.672	45.0993
8007	6.673	45.125
8008	6.674	45.1369
8009	6.675	45.1159
8010	6.675	45.0559
8011	6.676	44.9791
8012	6.677	44.9195
8013	6.678	44.8651
8014	6.679	44.8027
8015	6.68	44.7307
8016	6.68	44.6749
8017	6.681	44.6458
8018	6.682	44.6215
8019	6.683	44.5948
8020	6.684	44.58
8021	6.685	44.5938
8022	6.685	44.6138
8023	6.686	44.6081
8024	6.687	44.569
8025	6.688	44.5166
8026	6.689	44.4722
8027	6.69	44.4312
8028	6.69	44.3816
8029	6.691	44.3282
8030	6.692	44.2829
8031	6.693	44.2433
8032	6.694	44.1928
8033	6.695	44.1327
8034	6.695	44.0793
8035	6.696	44.0354
8036	6.697	44.0006
8037	6.698	43.9744
8038	6.699	43.9558
8039	6.7	43.9405
8040	6.7	43.9119
8041	6.701	43.8728
8042	6.702	43.8318
8043	6.703	43.8004
8044	6.704	43.7779
8045	6.705	43.756
8046	6.705	43.7441
8047	6.706	43.7379
8048	6.707	43.7169
8049	6.708	43.664
8050	6.709	43.5987
8051	6.71	43.5534
8052	6.71	43.5219
8053	6.711	43.4837
8054	6.712	43.4313
8055	6.713	43.3812
8056	6.714	43.3311
8057	6.715	43.2663
8058	6.715	43.1929
8059	6.716	43.1275
8060	6.717	43.0732
8061	6.718	43.0202
8062	6.719	42.9745
8063	6.72	42.943
8064	6.72	42.9139
8065	6.721	42.8882
8066	6.722	42.8886
8067	6.723	42.9182
8068	6.724	42.9478
8069	6.725	42.954
8070	6.725	42.9487
8071	6.726	42.9349
8072	6.727	42.8901
8073	6.728	42.81
8074	6.729	42.7184
8075	6.73	42.6388
8076	6.73	42.5687
8077	6.731	42.5038
8078	6.732	42.4619
8079	6.733	42.4409
8080	6.734	42.417
8081	6.735	42.3756
8082	6.735	42.3198
8083	6.736	42.2664
8084	6.737	42.2025
8085	6.738	42.1267
8086	6.739	42.0604
8087	6.74	42.0184
8088	6.74	42.0008
8089	6.741	41.9884
8090	6.742	41.9898
8091	6.743	42.0079
8092	6.744	42.0246
8093	6.745	42.0265
8094	6.745	42.0079
8095	6.746	41.9736
8096	6.747	41.9273
8097	6.748	41.8758
8098	6.749	41.8224
8099	6.75	41.7652
8100	6.75	41.7075
8101	6.751	41.6527
8102	6.752	41.5978
8103	6.753	41.5487
8104	6.754	41.5196
8105	6.755	41.5139
8106	6.755	41.5235
8107	6.756	41.5406
8108	6.757	41.543
8109	6.758	41.5149
8110	6.759	41.4572
8111	6.76	41.3871
8112	6.76	41.3122
8113	6.761	41.2421
8114	6.762	41.2025
8115	6.763	41.2021
8116	6.764	41.2192
8117	6.765	41.2245
8118	6.765	41.2121
8119	6.766	41.183
8120	6.767	41.1444
8121	6.768	41.0895
8122	6.769	41.0223
8123	6.77	40.9675
8124	6.77	40.9408
8125	6.771	40.9346
8126	6.772	40.9198
8127	6.773	40.8883
8128	6.774	40.8506
8129	6.775	40.8058
8130	6.775	40.7424
8131	6.776	40.6632
8132	6.777	40.5908
8133	6.778	40.5412
8134	6.779	40.5006
8135	6.78	40.4534
8136	6.78	40.4081
8137	6.781	40.379
8138	6.782	40.3566
8139	6.783	40.3252
8140	6.784	40.2865
8141	6.785	40.2555
8142	6.785	40.2308
8143	6.786	40.1926
8144	6.787	40.1349
8145	6.788	40.0791
8146	6.789	40.0333
8147	6.79	39.9876
8148	6.79	39.9299
8149	6.791	39.8798
8150	6.792	39.8512
8151	6.793	39.824
8152	6.794	39.7873
8153	6.795	39.7463
8154	6.795	39.7177
8155	6.796	39.69
8156	6.797	39.659
8157	6.798	39.6318
8158	6.799	39.6085
8159	6.8	39.5808
8160	6.8	39.5393
8161	6.801	39.4969
8162	6.802	39.4459
8163	6.803	39.3705
8164	6.804	39.2823
8165	6.805	39.2179
8166	6.805	39.1998
8167	6.806	39.1979
8168	6.807	39.1955
8169	6.808	39.1994
8170	6.809	39.2084
8171	6.81	39.1903
8172	6.81	39.1312
8173	6.811	39.0639
8174	6.812	39.0191
8175	6.813	38.9981
8176	6.814	38.9791
8177	6.815	38.9519
8178	6.815	38.9113
8179	6.816	38.8603
8180	6.817	38.7993
8181	6.818	38.7378
8182	6.819	38.6896
8183	6.82	38.6639
8184	6.82	38.651
8185	6.821	38.619
8186	6.822	38.5637
8187	6.823	38.4927
8188	6.824	38.4226
8189	6.825	38.3587
8190	6.825	38.29
8191	6.826	38.228
8192	6.827	38.1842
8193	6.828	38.1594
8194	6.829	38.1341
8195	6.83	38.0931
8196	6.83	38.0545
8197	6.831	38.0344
8198	6.832	38.0263
8199	6.833	38.0177
8200	6.834	37.9977
8201	6.835	37.9696
8202	6.835	37.9453
8203	6.836	37.9286
8204	6.837	37.9171
8205	6.838	37.8971
8206	6.839	37.8623
8207	6.84	37.8237
8208	6.84	37.7789
8209	6.841	37.7178
8210	6.842	37.6348
8211	6.843	37.5538
8212	6.844	37.5137
8213	6.845	37.5152
8214	6.845	37.5319
8215	6.846	37.5314
8216	6.847	37.5037
8217	6.848	37.4494
8218	6.849	37.374
8219	6.85	37.2844
8220	6.85	37.1814
8221	6.851	37.0836
8222	6.852	37.0121
8223	6.853	36.9811
8224	6.854	36.9649
8225	6.855	36.9401
8226	6.855	36.922
8227	6.856	36.9143
8228	6.857	36.9177
8229	6.858	36.9158
8230	6.859	36.9062
8231	6.86	36.8943
8232	6.86	36.871
8233	6.861	36.8366
8234	6.862	36.7856
8235	6.863	36.7222
8236	6.864	36.6602
8237	6.865	36.6068
8238	6.865	36.5705
8239	6.866	36.5591
8240	6.867	36.5629
8241	6.868	36.5624
8242	6.869	36.5343
8243	6.87	36.4814
8244	6.87	36.4189
8245	6.871	36.3598
8246	6.872	36.3092
8247	6.873	36.262
8248	6.874	36.2196
8249	6.875	36.1843
8250	6.875	36.15
8251	6.876	36.1047
8252	6.877	36.0537
8253	6.878	36.0146
8254	6.879	35.9769
8255	6.88	35.9268
8256	6.88	35.8768
8257	6.881	35.8381
8258	6.882	35.809
8259	6.883	35.79
8260	6.884	35.7924
8261	6.885	35.81
8262	6.885	35.8062
8263	6.886	35.779
8264	6.887	35.7428
8265	6.888	35.696
8266	6.889	35.6402
8267	6.89	35.5825
8268	6.89	35.5272
8269	6.891	35.4538
8270	6.892	35.3556
8271	6.893	35.2612
8272	6.894	35.1963
8273	6.895	35.1615
8274	6.895	35.1486
8275	6.896	35.1458
8276	6.897	35.141
8277	6.898	35.1176
8278	6.899	35.069
8279	6.9	35.0199
8280	6.9	34.9874
8281	6.901	34.9693
8282	6.902	34.9474
8283	6.903	34.9164
8284	6.904	34.8878
8285	6.905	34.8525
8286	6.905	34.7967
8287	6.906	34.7238
8288	6.907	34.6527
8289	6.908	34.5922
8290	6.909	34.5392
8291	6.91	34.4996
8292	6.91	34.4682
8293	6.911	34.4343
8294	6.912	34.399
8295	6.913	34.3742
8296	6.914	34.3556
8297	6.915	34.3161
8298	6.915	34.2622
8299	6.916	34.2293
8300	6.917	34.2231
8301	6.918	34.2135
8302	6.919	34.1754
8303	6.92	34.122
8304	6.92	34.0719
8305	6.921	34.0261
8306	6.922	33.9861
8307	6.923	33.9551
8308	6.924	33.9379
8309	6.925	33.9327
8310	6.925	33.9303
8311	6.926	33.9122
8312	6.927	33.8707
8313	6.928	33.8197
8314	6.929	33.7687
8315	6.93	33.7219
8316	6.93	33.6742
8317	6.931	33.6237
8318	6.932	33.5751
8319	6.933	33.5212
8320	6.934	33.4635
8321	6.935	33.3982
8322	6.935	33.3333
8323	6.936	33.2747
8324	6.937	33.2246
8325	6.938	33.186
8326	6.939	33.1578
8327	6.94	33.1454
8328	6.94	33.1473
8329	6.941	33.1612
8330	6.942	33.1588
8331	6.943	33.1306
8332	6.944	33.0749
8333	6.945	33.0009
8334	6.945	32.917
8335	6.946	32.8298
8336	6.947	32.7673
8337	6.948	32.7406
8338	6.949	32.7406
8339	6.95	32.7425
8340	6.95	32.7344
8341	6.951	32.7134
8342	6.952	32.6724
8343	6.953	32.6037
8344	6.954	32.5246
8345	6.955	32.465
8346	6.955	32.4354
8347	6.956	32.4235
8348	6.957	32.4135
8349	6.958	32.4111
8350	6.959	32.4159
8351	6.96	32.4116
8352	6.96	32.3811
8353	6.961	32.3315
8354	6.962	32.2828
8355	6.963	32.2394
8356	6.964	32.1875
8357	6.965	32.114
8358	6.965	32.0258
8359	6.966	31.9428
8360	6.967	31.8761
8361	6.968	31.8193
8362	6.969	31.7707
8363	6.97	31.7421
8364	6.97	31.7321
8365	6.971	31.7221
8366	6.972	31.6973
8367	6.973	31.6629
8368	6.974	31.6319
8369	6.975	31.6005
8370	6.975	31.58
8371	6.976	31.5824
8372	6.977	31.6019
8373	6.978	31.6153
8374	6.979	31.5981
8375	6.98	31.5681
8376	6.98	31.5375
8377	6.981	31.4994
8378	6.982	31.4355
8379	6.983	31.3482
8380	6.984	31.2757
8381	6.985	31.2247
8382	6.985	31.1737
8383	6.986	31.1098
8384	6.987	31.0488
8385	6.988	31.0082
8386	6.989	30.9753
8387	6.99	30.942
8388	6.99	30.9119
8389	6.991	30.8928
8390	6.992	30.8876
8391	6.993	30.8943
8392	6.994	30.8938
8393	6.995	30.8576
8394	6.995	30.7875
8395	6.996	30.7083
8396	6.997	30.6382
8397	6.998	30.5676
8398	6.999	30.4961
8399	7	30.4408
8400	7	30.4003
8401	7.001	30.3555
8402	7.002	30.2863
8403	7.003	30.211
8404	7.004	30.1561
8405	7.005	30.1223
8406	7.005	30.0994
8407	7.006	30.0717
8408	7.007	30.0407
8409	7.008	30.0026
8410	7.009	29.9544
8411	7.01	29.9087
8412	7.01	29.8777
8413	7.011	29.8805
8414	7.012	29.9029
8415	7.013	29.9273
8416	7.014	29.9354
8417	7.015	29.9234
8418	7.015	29.8901
8419	7.016	29.8219
8420	7.017	29.7365
8421	7.018	29.6469
8422	7.019	29.5649
8423	7.02	29.4909
8424	7.02	29.429
8425	7.021	29.386
8426	7.022	29.357
8427	7.023	29.3465
8428	7.024	29.3441
8429	7.025	29.3379
8430	7.025	29.3188
8431	7.026	29.2931
8432	7.027	29.2668
8433	7.028	29.2315
8434	7.029	29.1829
8435	7.03	29.1276
8436	7.03	29.0866
8437	7.031	29.0647
8438	7.032	29.0575
8439	7.033	29.0542
8440	7.034	29.0561
8441	7.035	29.0637
8442	7.035	29.0675
8443	7.036	29.0527
8444	7.037	29.0051
8445	7.038	28.9321
8446	7.039	28.863
8447	7.04	28.8181
8448	7.04	28.779
8449	7.041	28.7285
8450	7.042	28.677
8451	7.043	28.6384
8452	7.044	28.5873
8453	7.045	28.5029
8454	7.045	28.4085
8455	7.046	28.3484
8456	7.047	28.3265
8457	7.048	28.3155
8458	7.049	28.306
8459	7.05	28.2965
8460	7.05	28.2946
8461	7.051	28.286
8462	7.052	28.2669
8463	7.053	28.2435
8464	7.054	28.2226
8465	7.055	28.2035
8466	7.055	28.1649
8467	7.056	28.1024
8468	7.057	28.0352
8469	7.058	27.9856
8470	7.059	27.9665
8471	7.06	27.9708
8472	7.06	27.9913
8473	7.061	28.0128
8474	7.062	28.0242
8475	7.063	28.0142
8476	7.064	27.9703
8477	7.065	27.8997
8478	7.065	27.8234
8479	7.066	27.7638
8480	7.067	27.7081
8481	7.068	27.647
8482	7.069	27.5931
8483	7.07	27.5569
8484	7.07	27.5183
8485	7.071	27.4534
8486	7.072	27.3805
8487	7.073	27.3266
8488	7.074	27.2884
8489	7.075	27.2479
8490	7.075	27.2079
8491	7.076	27.1807
8492	7.077	27.1573
8493	7.078	27.1149
8494	7.079	27.0472
8495	7.08	26.9713
8496	7.08	26.916
8497	7.081	26.8898
8498	7.082	26.8836
8499	7.083	26.8912
8500	7.084	26.9213
8501	7.085	26.9713
8502	7.085	27.0171
8503	7.086	27.0405
8504	7.087	27.0472
8505	7.088	27.0424
8506	7.089	27.0209
8507	7.09	26.9818
8508	7.09	26.9346
8509	7.091	26.8893
8510	7.092	26.8383
8511	7.093	26.7739
8512	7.094	26.6981
8513	7.095	26.6261
8514	7.095	26.5646
8515	7.096	26.505
8516	7.097	26.4487
8517	7.098	26.4149
8518	7.099	26.4034
8519	7.1	26.3834
8520	7.1	26.3295
8521	7.101	26.2456
8522	7.102	26.1445
8523	7.103	26.0258
8524	7.104	25.908
8525	7.105	25.8174
8526	7.105	25.7754
8527	7.106	25.7797
8528	7.107	25.8131
8529	7.108	25.8608
8530	7.109	25.8956
8531	7.11	25.9037
8532	7.11	25.8765
8533	7.111	25.8241
8534	7.112	25.7583
8535	7.113	25.682
8536	7.114	25.5985
8537	7.115	25.5108
8538	7.115	25.4374
8539	7.116	25.3763
8540	7.117	25.3272
8541	7.118	25.2867
8542	7.119	25.2519
8543	7.12	25.2295
8544	7.12	25.2094
8545	7.121	25.1889
8546	7.122	25.1546
8547	7.123	25.1093
8548	7.124	25.0664
8549	7.125	25.0196
8550	7.125	24.9586
8551	7.126	24.8775
8552	7.127	24.796
8553	7.128	24.7264
8554	7.129	24.6701
8555	7.13	24.6224
8556	7.13	24.5872
8557	7.131	24.5686
8558	7.132	24.5619
8559	7.133	24.559
8560	7.134	24.5423
8561	7.135	24.5175
8562	7.135	24.4932
8563	7.136	24.4761
8564	7.137	24.4565
8565	7.138	24.4398
8566	7.139	24.4417
8567	7.14	24.4532
8568	7.14	24.4503
8569	7.141	24.4164
8570	7.142	24.3654
8571	7.143	24.2949
8572	7.144	24.2105
8573	7.145	24.1399
8574	7.145	24.1055
8575	7.146	24.0965
8576	7.147	24.087
8577	7.148	24.075
8578	7.149	24.0555
8579	7.15	24.0011
8580	7.15	23.9062
8581	7.151	23.8018
8582	7.152	23.7126
8583	7.153	23.644
8584	7.154	23.5982
8585	7.155	23.5724
8586	7.155	23.5629
8587	7.156	23.5634
8588	7.157	23.5806
8589	7.158	23.6149
8590	7.159	23.6406
8591	7.16	23.654
8592	7.16	23.6583
8593	7.161	23.6526
8594	7.162	23.6249
8595	7.163	23.5686
8596	7.164	23.5
8597	7.165	23.4313
8598	7.165	23.3679
8599	7.166	23.3021
8600	7.167	23.2182
8601	7.168	23.1194
8602	7.169	23.0346
8603	7.17	22.9793
8604	7.17	22.9445
8605	7.171	22.9139
8606	7.172	22.8882
8607	7.173	22.8715
8608	7.174	22.851
8609	7.175	22.8128
8610	7.175	22.7671
8611	7.176	22.7256
8612	7.177	22.6998
8613	7.178	22.6889
8614	7.179	22.6822
8615	7.18	22.6598
8616	7.18	22.6021
8617	7.181	22.5267
8618	7.182	22.4652
8619	7.183	22.4195
8620	7.184	22.3694
8621	7.185	22.316
8622	7.185	22.2802
8623	7.186	22.264
8624	7.187	22.2397
8625	7.188	22.1906
8626	7.189	22.1367
8627	7.19	22.1033
8628	7.19	22.0852
8629	7.191	22.0656
8630	7.192	22.0418
8631	7.193	22.0237
8632	7.194	22.0041
8633	7.195	21.9655
8634	7.195	21.9188
8635	7.196	21.8768
8636	7.197	21.8387
8637	7.198	21.7919
8638	7.199	21.7314
8639	7.2	21.6684
8640	7.2	21.6069
8641	7.201	21.5502
8642	7.202	21.4949
8643	7.203	21.4405
8644	7.204	21.3952
8645	7.205	21.3666
8646	7.205	21.3561
8647	7.206	21.3432
8648	7.207	21.3227
8649	7.208	21.3056
8650	7.209	21.2927
8651	7.21	21.2727
8652	7.21	21.2302
8653	7.211	21.1802
8654	7.212	21.1372
8655	7.213	21.1024
8656	7.214	21.0738
8657	7.215	21.0457
8658	7.215	21.0233
8659	7.216	21.0037
8660	7.217	20.9789
8661	7.218	20.9379
8662	7.219	20.885
8663	7.22	20.8378
8664	7.22	20.792
8665	7.221	20.7367
8666	7.222	20.6718
8667	7.223	20.6099
8668	7.224	20.5498
8669	7.225	20.4816
8670	7.225	20.4182
8671	7.226	20.3724
8672	7.227	20.349
8673	7.228	20.3414
8674	7.229	20.3438
8675	7.23	20.3514
8676	7.23	20.3538
8677	7.231	20.3509
8678	7.232	20.3352
8679	7.233	20.3047
8680	7.234	20.2637
8681	7.235	20.2188
8682	7.235	20.1669
8683	7.236	20.0934
8684	7.237	20.0109
8685	7.238	19.9356
8686	7.239	19.8784
8687	7.24	19.8379
8688	7.24	19.8088
8689	7.241	19.7845
8690	7.242	19.7597
8691	7.243	19.7372
8692	7.244	19.7115
8693	7.245	19.6743
8694	7.245	19.6271
8695	7.246	19.5961
8696	7.247	19.5904
8697	7.248	19.5913
8698	7.249	19.577
8699	7.25	19.5513
8700	7.25	19.5222
8701	7.251	19.4769
8702	7.252	19.4144
8703	7.253	19.3534
8704	7.254	19.309
8705	7.255	19.2661
8706	7.255	19.2065
8707	7.256	19.1407
8708	7.257	19.0897
8709	7.258	19.0558
8710	7.259	19.0244
8711	7.26	18.9872
8712	7.26	18.9543
8713	7.261	18.9328
8714	7.262	18.9176
8715	7.263	18.9009
8716	7.264	18.8904
8717	7.265	18.8842
8718	7.265	18.8909
8719	7.266	18.9042
8720	7.267	18.888
8721	7.268	18.8222
8722	7.269	18.7216
8723	7.27	18.6362
8724	7.27	18.5633
8725	7.271	18.4851
8726	7.272	18.4226
8727	7.273	18.394
8728	7.274	18.3892
8729	7.275	18.3673
8730	7.275	18.3253
8731	7.276	18.2834
8732	7.277	18.2505
8733	7.278	18.2152
8734	7.279	18.1665
8735	7.28	18.1198
8736	7.28	18.0879
8737	7.281	18.0593
8738	7.282	18.0073
8739	7.283	17.9405
8740	7.284	17.8857
8741	7.285	17.8485
8742	7.285	17.8213
8743	7.286	17.8032
8744	7.287	17.7937
8745	7.288	17.7722
8746	7.289	17.7307
8747	7.29	17.6764
8748	7.29	17.6148
8749	7.291	17.5452
8750	7.292	17.4775
8751	7.293	17.4375
8752	7.294	17.4232
8753	7.295	17.415
8754	7.295	17.3969
8755	7.296	17.3721
8756	7.297	17.3473
8757	7.298	17.313
8758	7.299	17.2677
8759	7.3	17.2172
8760	7.3	17.1733
8761	7.301	17.1309
8762	7.302	17.0803
8763	7.303	17.024
8764	7.304	16.9787
8765	7.305	16.9525
8766	7.305	16.9334
8767	7.306	16.9096
8768	7.307	16.881
8769	7.308	16.8462
8770	7.309	16.7985
8771	7.31	16.737
8772	7.31	16.6674
8773	7.311	16.6097
8774	7.312	16.5782
8775	7.313	16.5734
8776	7.314	16.5834
8777	7.315	16.5911
8778	7.315	16.5911
8779	7.316	16.5725
8780	7.317	16.5386
8781	7.318	16.4957
8782	7.319	16.4423
8783	7.32	16.3803
8784	7.32	16.3279
8785	7.321	16.3016
8786	7.322	16.2854
8787	7.323	16.2535
8788	7.324	16.2048
8789	7.325	16.1543
8790	7.325	16.099
8791	7.326	16.0394
8792	7.327	15.9845
8793	7.328	15.9407
8794	7.329	15.9092
8795	7.33	15.8801
8796	7.33	15.8615
8797	7.331	15.851
8798	7.332	15.8381
8799	7.333	15.8186
8800	7.334	15.7895
8801	7.335	15.7514
8802	7.335	15.6879
8803	7.336	15.5959
8804	7.337	15.4991
8805	7.338	15.4262
8806	7.339	15.3713
8807	7.34	15.3241
8808	7.34	15.2931
8809	7.341	15.285
8810	7.342	15.286
8811	7.343	15.2826
8812	7.344	15.2769
8813	7.345	15.265
8814	7.345	15.2307
8815	7.346	15.1739
8816	7.347	15.1157
8817	7.348	15.0633
8818	7.349	15.0199
8819	7.35	14.9894
8820	7.35	14.9727
8821	7.351	14.9565
8822	7.352	14.9307
8823	7.353	14.9045
8824	7.354	14.8821
8825	7.355	14.8611
8826	7.355	14.8416
8827	7.356	14.8273
8828	7.357	14.8096
8829	7.358	14.7738
8830	7.359	14.7314
8831	7.36	14.7009
8832	7.36	14.6828
8833	7.361	14.6565
8834	7.362	14.6112
8835	7.363	14.5559
8836	7.364	14.4949
8837	7.365	14.4229
8838	7.365	14.3385
8839	7.366	14.2579
8840	7.367	14.1988
8841	7.368	14.1602
8842	7.369	14.1191
8843	7.37	14.0634
8844	7.37	14.0028
8845	7.371	13.9513
8846	7.372	13.9132
8847	7.373	13.885
8848	7.374	13.8621
8849	7.375	13.8483
8850	7.375	13.8445
8851	7.376	13.8478
8852	7.377	13.8426
8853	7.378	13.8197
8854	7.379	13.7892
8855	7.38	13.7534
8856	7.38	13.7091
8857	7.381	13.6456
8858	7.382	13.5665
8859	7.383	13.4869
8860	7.384	13.4139
8861	7.385	13.3543
8862	7.385	13.3023
8863	7.386	13.2599
8864	7.387	13.237
8865	7.388	13.227
8866	7.389	13.2227
8867	7.39	13.1965
8868	7.39	13.1526
8869	7.391	13.1154
8870	7.392	13.0987
8871	7.393	13.0973
8872	7.394	13.0868
8873	7.395	13.0796
8874	7.395	13.0777
8875	7.396	13.0653
8876	7.397	13.0229
8877	7.398	12.9476
8878	7.399	12.8632
8879	7.4	12.7873
8880	7.4	12.7301
8881	7.401	12.692
8882	7.402	12.6653
8883	7.403	12.6495
8884	7.404	12.6419
8885	7.405	12.6352
8886	7.405	12.6128
8887	7.406	12.5699
8888	7.407	12.5251
8889	7.408	12.4907
8890	7.409	12.4645
8891	7.41	12.434
8892	7.41	12.3954
8893	7.411	12.3487
8894	7.412	12.2962
8895	7.413	12.2471
8896	7.414	12.2123
8897	7.415	12.1889
8898	7.415	12.1717
8899	7.416	12.1589
8900	7.417	12.1412
8901	7.418	12.1083
8902	7.419	12.0525
8903	7.42	11.9891
8904	7.42	11.9376
8905	7.421	11.8999
8906	7.422	11.8728
8907	7.423	11.8461
8908	7.424	11.816
8909	7.425	11.7841
8910	7.425	11.7536
8911	7.426	11.7197
8912	7.427	11.6777
8913	7.428	11.6348
8914	7.429	11.6053
8915	7.43	11.5876
8916	7.43	11.5652
8917	7.431	11.5309
8918	7.432	11.4841
8919	7.433	11.4288
8920	7.434	11.3635
8921	7.435	11.2948
8922	7.435	11.2357
8923	7.436	11.1923
8924	7.437	11.1628
8925	7.438	11.1384
8926	7.439	11.1194
8927	7.44	11.0998
8928	7.44	11.0612
8929	7.441	10.9963
8930	7.442	10.9143
8931	7.443	10.8361
8932	7.444	10.7727
8933	7.445	10.7207
8934	7.445	10.6821
8935	7.446	10.6587
8936	7.447	10.6573
8937	7.448	10.6659
8938	7.449	10.6621
8939	7.45	10.6382
8940	7.45	10.6082
8941	7.451	10.5886
8942	7.452	10.5667
8943	7.453	10.5338
8944	7.454	10.4942
8945	7.455	10.4575
8946	7.455	10.417
8947	7.456	10.3559
8948	7.457	10.2835
8949	7.458	10.2153
8950	7.459	10.1547
8951	7.46	10.1118
8952	7.46	10.0913
8953	7.461	10.0875
8954	7.462	10.0851
8955	7.463	10.0789
8956	7.464	10.0708
8957	7.465	10.0465
8958	7.465	9.99546
8959	7.466	9.93252
8960	7.467	9.86814
8961	7.468	9.78422
8962	7.469	9.68122
8963	7.47	9.58443
8964	7.47	9.52101
8965	7.471	9.48715
8966	7.472	9.46236
8967	7.473	9.44614
8968	7.474	9.4347
8969	7.475	9.4223
8970	7.475	9.39846
8971	7.476	9.35984
8972	7.477	9.32693
8973	7.478	9.3174
8974	7.479	9.33695
8975	7.48	9.35984
8976	7.48	9.36031
8977	7.481	9.32741
8978	7.482	9.26638
8979	7.483	9.18961
8980	7.484	9.09615
8981	7.485	9.00412
8982	7.485	8.94022
8983	7.486	8.91113
8984	7.487	8.89778
8985	7.488	8.87012
8986	7.489	8.83102
8987	7.49	8.79049
8988	7.49	8.73137
8989	7.491	8.65221
8990	7.492	8.57353
8991	7.493	8.52346
8992	7.494	8.49724
8993	7.495	8.47673
8994	7.495	8.46481
8995	7.496	8.4672
8996	7.497	8.46958
8997	7.498	8.44288
8998	7.499	8.38184
8999	7.5	8.30984
9000	7.5	8.2469
9001	7.501	8.19349
9002	7.502	8.15344
9003	7.503	8.12721
9004	7.504	8.11005
9005	7.505	8.0862
9006	7.505	8.04806
9007	7.506	8.0061
9008	7.507	7.95889
9009	7.508	7.91454
9010	7.509	7.88546
9011	7.51	7.87449
9012	7.51	7.87306
9013	7.511	7.86734
9014	7.512	7.85923
9015	7.513	7.84254
9016	7.514	7.80725
9017	7.515	7.76052
9018	7.515	7.71523
9019	7.516	7.67136
9020	7.517	7.62177
9021	7.518	7.56216
9022	7.519	7.49731
9023	7.52	7.43246
9024	7.52	7.36094
9025	7.521	7.28846
9026	7.522	7.22504
9027	7.523	7.17783
9028	7.524	7.14111
9029	7.525	7.10344
9030	7.525	7.06816
9031	7.526	7.04336
9032	7.527	7.03382
9033	7.528	7.03716
9034	7.529	7.04527
9035	7.53	7.04956
9036	7.53	7.04908
9037	7.531	7.03716
9038	7.532	7.00092
9039	7.533	6.95705
9040	7.534	6.92129
9041	7.535	6.89077
9042	7.535	6.84977
9043	7.536	6.80256
9044	7.537	6.76394
9045	7.538	6.72102
9046	7.539	6.66809
9047	7.54	6.6247
9048	7.54	6.60563
9049	7.541	6.59561
9050	7.542	6.57749
9051	7.543	6.5546
9052	7.544	6.53839
9053	7.545	6.51646
9054	7.545	6.4764
9055	7.546	6.41823
9056	7.547	6.35242
9057	7.548	6.2933
9058	7.549	6.22988
9059	7.55	6.1574
9060	7.55	6.07824
9061	7.551	6.0091
9062	7.552	5.95665
9063	7.553	5.91373
9064	7.554	5.88036
9065	7.555	5.86128
9066	7.555	5.86081
9067	7.556	5.8713
9068	7.557	5.87749
9069	7.558	5.86891
9070	7.559	5.84555
9071	7.56	5.80549
9072	7.56	5.75066
9073	7.561	5.68151
9074	7.562	5.60284
9075	7.563	5.52034
9076	7.564	5.43737
9077	7.565	5.37109
9078	7.565	5.33104
9079	7.566	5.32055
9080	7.567	5.32866
9081	7.568	5.33819
9082	7.569	5.34153
9083	7.57	5.32675
9084	7.57	5.29385
9085	7.571	5.24473
9086	7.572	5.18799
9087	7.573	5.13077
9088	7.574	5.06735
9089	7.575	5.00774
9090	7.575	4.951
9091	7.576	4.88997
9092	7.577	4.8275
9093	7.578	4.77552
9094	7.579	4.74072
9095	7.58	4.70734
9096	7.58	4.66537
9097	7.581	4.63009
9098	7.582	4.60339
9099	7.583	4.57096
9100	7.584	4.52709
9101	7.585	4.47845
9102	7.585	4.43363
9103	7.586	4.37975
9104	7.587	4.31776
9105	7.588	4.26245
9106	7.589	4.22716
9107	7.59	4.2119
9108	7.59	4.20189
9109	7.591	4.19569
9110	7.592	4.18186
9111	7.593	4.15611
9112	7.594	4.12226
9113	7.595	4.08792
9114	7.595	4.05359
9115	7.596	4.01211
9116	7.597	3.97682
9117	7.598	3.95536
9118	7.599	3.94869
9119	7.6	3.94917
9120	7.6	3.95203
9121	7.601	3.95584
9122	7.602	3.94869
9123	7.603	3.93152
9124	7.604	3.90625
9125	7.605	3.8743
9126	7.605	3.8414
9127	7.606	3.80802
9128	7.607	3.76129
9129	7.608	3.69406
9130	7.609	3.61633
9131	7.61	3.5491
9132	7.61	3.4914
9133	7.611	3.43657
9134	7.612	3.40033
9135	7.613	3.38507
9136	7.614	3.3741
9137	7.615	3.34501
9138	7.615	3.29685
9139	7.616	3.24345
9140	7.617	3.18336
9141	7.618	3.12042
9142	7.619	3.05796
9143	7.62	3.00503
9144	7.62	2.96354
9145	7.621	2.93255
9146	7.622	2.91109
9147	7.623	2.8944
9148	7.624	2.87676
9149	7.625	2.84815
9150	7.625	2.81572
9151	7.626	2.7895
9152	7.627	2.77376
9153	7.628	2.76423
9154	7.629	2.74992
9155	7.63	2.72989
9156	7.63	2.70605
9157	7.631	2.66838
9158	7.632	2.61211
9159	7.633	2.5363
9160	7.634	2.4581
9161	7.635	2.39038
9162	7.635	2.33078
9163	7.636	2.28548
9164	7.637	2.25544
9165	7.638	2.23923
9166	7.639	2.21586
9167	7.64	2.17199
9168	7.64	2.11525
9169	7.641	2.05183
9170	7.642	1.98317
9171	7.643	1.91069
9172	7.644	1.8549
9173	7.645	1.82533
9174	7.645	1.81484
9175	7.646	1.80817
9176	7.647	1.79386
9177	7.648	1.77336
9178	7.649	1.73998
9179	7.65	1.69325
9180	7.65	1.63317
9181	7.651	1.58024
9182	7.652	1.56403
9183	7.653	1.57261
9184	7.654	1.58787
9185	7.655	1.59407
9186	7.655	1.5955
9187	7.656	1.57738
9188	7.657	1.52254
9189	7.658	1.45388
9190	7.659	1.39713
9191	7.66	1.36089
9192	7.66	1.33228
9193	7.661	1.30653
9194	7.662	1.28317
9195	7.663	1.25265
9196	7.664	1.20592
9197	7.665	1.15061
9198	7.665	1.10388
9199	7.666	1.06812
9200	7.667	1.03283
9201	7.668	0.995159
9202	7.669	0.954628
9203	7.67	0.912666
9204	7.67	0.873566
9205	7.671	0.844002
9206	7.672	0.822067
9207	7.673	0.798225
9208	7.674	0.778675
9209	7.675	0.76437
9210	7.675	0.742912
9211	7.676	0.696182
9212	7.677	0.641823
9213	7.678	0.59557
9214	7.679	0.55027
9215	7.68	0.499249
9216	7.68	0.460148
9217	7.681	0.454903
9218	7.682	0.459671
9219	7.683	0.451088
9220	7.684	0.430584
9221	7.685	0.411034
9222	7.685	0.380039
9223	7.686	0.330925
9224	7.687	0.272751
9225	7.688	0.218868
9226	7.689	0.182152
9227	7.69	0.15831
9228	7.69	0.137329
9229	7.691	0.105381
9230	7.692	0.0677109
9231	7.693	0.0386238
9232	7.694	0.0185966
9233	7.695	0.00286102
9234	7.695	0.00143051
9235	7.696	0.0171661
9236	7.697	0.0519753
9237	7.698	0.0944138
9238	7.699	0.11301
9239	7.7	0.103474
9240	7.7	0.0729561
9241	7.701	0.0395775
9242	7.702	0.00476837
9243	7.703	-0.0300407
9244	7.704	-0.0462532
9245	7.705	-0.0495911
9246	7.705	-0.0524521
9247	7.706	-0.0576973
9248	7.707	-0.0691414
9249	7.708	-0.0882149
9250	7.709	-0.105858
9251	7.71	-0.112057
9252	7.71	-0.0948906
9253	7.711	-0.0629425
9254	7.712	-0.0252724
9255	7.713	0.0200272
9256	7.714	0.0576973
9257	7.715	0.0867844
9258	7.715	0.103951
9259	7.716	0.111103
9260	7.717	0.123024
9261	7.718	0.144005
9262	7.719	0.175953
9263	7.72	0.208378
9264	7.72	0.229836
9265	7.721	0.229836
9266	7.722	0.197887
9267	7.723	0.135422
9268	7.724	0.0581741
9269	7.725	-0.0224113
9270	7.725	-0.0991821
9271	7.726	-0.15831
9272	7.727	-0.195503
9273	7.728	-0.21553
9274	7.729	-0.233173
9275	7.73	-0.267029
9276	7.73	-0.323296
9277	7.731	-0.406742
9278	7.732	-0.498295
9279	7.733	-0.583172
9280	7.734	-0.659943
9281	7.735	-0.731945
9282	7.735	-0.811577
9283	7.736	-0.890732
9284	7.737	-0.963688
9285	7.738	-1.03235
9286	7.739	-1.10531
9287	7.74	-1.19257
9288	7.74	-1.27459
9289	7.741	-1.34373
9290	7.742	-1.40619
9291	7.743	-1.47486
9292	7.744	-1.56021
9293	7.745	-1.64795
9294	7.745	-1.7314
9295	7.746	-1.8158
9296	7.747	-1.9145
9297	7.748	-2.02608
9298	7.749	-2.12574
9299	7.75	-2.20871
9300	7.75	-2.29645
9301	7.751	-2.39372
9302	7.752	-2.49004
9303	7.753	-2.57063
9304	7.754	-2.63548
9305	7.755	-2.68364
9306	7.755	-2.71034
9307	7.756	-2.72417
9308	7.757	-2.73418
9309	7.758	-2.74038
9310	7.759	-2.7523
9311	7.76	-2.78282
9312	7.76	-2.82955
9313	7.761	-2.87867
9314	7.762	-2.92301
9315	7.763	-2.9707
9316	7.764	-3.01838
9317	7.765	-3.05557
9318	7.765	-3.07989
9319	7.766	-3.1004
9320	7.767	-3.13044
9321	7.768	-3.17621
9322	7.769	-3.22723
9323	7.77	-3.27015
9324	7.77	-3.30019
9325	7.771	-3.32642
9326	7.772	-3.34787
9327	7.773	-3.36266
9328	7.774	-3.38173
9329	7.775	-3.41368
9330	7.775	-3.46136
9331	7.776	-3.51715
9332	7.777	-3.57628
9333	7.778	-3.63684
9334	7.779	-3.6931
9335	7.78	-3.74317
9336	7.78	-3.79086
9337	7.781	-3.83997
9338	7.782	-3.89576
9339	7.783	-3.96061
9340	7.784	-4.03404
9341	7.785	-4.11606
9342	7.785	-4.19092
9343	7.786	-4.24623
9344	7.787	-4.28247
9345	7.788	-4.3149
9346	7.789	-4.35352
9347	7.79	-4.4055
9348	7.79	-4.47989
9349	7.791	-4.57478
9350	7.792	-4.66585
9351	7.793	-4.72164
9352	7.794	-4.73642
9353	7.795	-4.72498
9354	7.795	-4.7121
9355	7.796	-4.71687
9356	7.797	-4.74739
9357	7.798	-4.79603
9358	7.799	-4.85945
9359	7.8	-4.92907
9360	7.8	-4.99105
9361	7.801	-5.04065
9362	7.802	-5.08785
9363	7.803	-5.15032
9364	7.804	-5.21946
9365	7.805	-5.2824
9366	7.805	-5.34391
9367	7.806	-5.40972
9368	7.807	-5.46789
9369	7.808	-5.51128
9370	7.809	-5.54132
9371	7.81	-5.56517
9372	7.81	-5.57995
9373	7.811	-5.58186
9374	7.812	-5.59187
9375	7.813	-5.6138
9376	7.814	-5.65338
9377	7.815	-5.71585
9378	7.815	-5.79882
9379	7.816	-5.88751
9380	7.817	-5.95903
9381	7.818	-6.0153
9382	7.819	-6.06823
9383	7.82	-6.11353
9384	7.82	-6.14405
9385	7.821	-6.17218
9386	7.822	-6.20985
9387	7.823	-6.24132
9388	7.824	-6.25181
9389	7.825	-6.25134
9390	7.825	-6.25086
9391	7.826	-6.24752
9392	7.827	-6.23989
9393	7.828	-6.24847
9394	7.829	-6.28519
9395	7.83	-6.33526
9396	7.83	-6.39391
9397	7.831	-6.45638
9398	7.832	-6.5136
9399	7.833	-6.56891
9400	7.834	-6.61898
9401	7.835	-6.66618
9402	7.835	-6.69336
9403	7.836	-6.70719
9404	7.837	-6.72102
9405	7.838	-6.7358
9406	7.839	-6.75535
9407	7.84	-6.77681
9408	7.84	-6.80447
9409	7.841	-6.83069
9410	7.842	-6.85501
9411	7.843	-6.87599
9412	7.844	-6.89983
9413	7.845	-6.93464
9414	7.845	-6.99377
9415	7.846	-7.07483
9416	7.847	-7.15351
9417	7.848	-7.21979
9418	7.849	-7.26366
9419	7.85	-7.28846
9420	7.85	-7.29179
9421	7.851	-7.29513
9422	7.852	-7.33519
9423	7.853	-7.40528
9424	7.854	-7.48682
9425	7.855	-7.55978
9426	7.855	-7.6232
9427	7.856	-7.67756
9428	7.857	-7.7095
9429	7.858	-7.73191
9430	7.859	-7.7548
9431	7.86	-7.77769
9432	7.86	-7.80344
9433	7.861	-7.84206
9434	7.862	-7.89547
9435	7.863	-7.94411
9436	7.864	-7.98512
9437	7.865	-8.03661
9438	7.865	-8.10337
9439	7.866	-8.15392
9440	7.867	-8.1811
9441	7.868	-8.20923
9442	7.869	-8.26263
9443	7.87	-8.33321
9444	7.87	-8.39996
9445	7.871	-8.46529
9446	7.872	-8.52776
9447	7.873	-8.56972
9448	7.874	-8.5783
9449	7.875	-8.57782
9450	7.875	-8.59737
9451	7.876	-8.64077
9452	7.877	-8.69989
9453	7.878	-8.77523
9454	7.879	-8.85582
9455	7.88	-8.91542
9456	7.88	-8.94547
9457	7.881	-8.95452
9458	7.882	-8.95166
9459	7.883	-8.95357
9460	7.884	-8.97264
9461	7.885	-9.00984
9462	7.885	-9.05609
9463	7.886	-9.1033
9464	7.887	-9.15051
9465	7.888	-9.18484
9466	7.889	-9.20057
9467	7.89	-9.21583
9468	7.89	-9.24158
9469	7.891	-9.27973
9470	7.892	-9.33409
9471	7.893	-9.4099
9472	7.894	-9.5005
9473	7.895	-9.57346
9474	7.895	-9.61113
9475	7.896	-9.62734
9476	7.897	-9.63163
9477	7.898	-9.62925
9478	7.899	-9.62448
9479	7.9	-9.63736
9480	7.9	-9.67884
9481	7.901	-9.7394
9482	7.902	-9.80616
9483	7.903	-9.8629
9484	7.904	-9.90915
9485	7.905	-9.95111
9486	7.905	-9.98926
9487	7.906	-10.004
9488	7.907	-9.9864
9489	7.908	-9.96733
9490	7.909	-9.97114
9491	7.91	-9.98878
9492	7.91	-10.0141
9493	7.911	-10.0689
9494	7.912	-10.1552
9495	7.913	-10.2391
9496	7.914	-10.3002
9497	7.915	-10.3569
9498	7.915	-10.4165
9499	7.916	-10.4661
9500	7.917	-10.5119
9501	7.918	-10.5634
9502	7.919	-10.6168
9503	7.92	-10.6564
9504	7.92	-10.674
9505	7.921	-10.6802
9506	7.922	-10.6792
9507	7.923	-10.6797
9508	7.924	-10.6888
9509	7.925	-10.7012
9510	7.925	-10.7255
9511	7.926	-10.7641
9512	7.927	-10.8175
9513	7.928	-10.8833
9514	7.929	-10.9539
9515	7.93	-11.0278
9516	7.93	-11.097
9517	7.931	-11.1547
9518	7.932	-11.1971
9519	7.933	-11.2305
9520	7.934	-11.2681
9521	7.935	-11.3182
9522	7.935	-11.3673
9523	7.936	-11.4031
9524	7.937	-11.4326
9525	7.938	-11.4665
9526	7.939	-11.4932
9527	7.94	-11.4951
9528	7.94	-11.4937
9529	7.941	-11.5137
9530	7.942	-11.5538
9531	7.943	-11.5943
9532	7.944	-11.6405
9533	7.945	-11.7006
9534	7.945	-11.7636
9535	7.946	-11.8155
9536	7.947	-11.8666
9537	7.948	-11.9338
9538	7.949	-12.001
9539	7.95	-12.0606
9540	7.95	-12.1088
9541	7.951	-12.1498
9542	7.952	-12.1841
9543	7.953	-12.1984
9544	7.954	-12.1961
9545	7.955	-12.177
9546	7.955	-12.1484
9547	7.956	-12.125
9548	7.957	-12.1078
9549	7.958	-12.0869
9550	7.959	-12.0635
9551	7.96	-12.0544
9552	7.96	-12.0811
9553	7.961	-12.1326
9554	7.962	-12.1818
9555	7.963	-12.2194
9556	7.964	-12.2476
9557	7.965	-12.2766
9558	7.965	-12.3091
9559	7.966	-12.3439
9560	7.967	-12.3887
9561	7.968	-12.4435
9562	7.969	-12.5022
9563	7.97	-12.5527
9564	7.97	-12.5866
9565	7.971	-12.6019
9566	7.972	-12.599
9567	7.973	-12.6023
9568	7.974	-12.6305
9569	7.975	-12.6777
9570	7.975	-12.7263
9571	7.976	-12.7702
9572	7.977	-12.8183
9573	7.978	-12.8665
9574	7.979	-12.9099
9575	7.98	-12.9504
9576	7.98	-12.989
9577	7.981	-13.032
9578	7.982	-13.0777
9579	7.983	-13.1311
9580	7.984	-13.1898
9581	7.985	-13.2513
9582	7.985	-13.3147
9583	7.986	-13.3672
9584	7.987	-13.4096
9585	7.988	-13.4506
9586	7.989	-13.5036
9587	7.99	-13.5655
9588	7.99	-13.6228
9589	7.991	-13.6724
9590	7.992	-13.7229
9591	7.993	-13.7801
9592	7.994	-13.8268
9593	7.995	-13.8488
9594	7.995	-13.8574
9595	7.996	-13.875
9596	7.997	-13.8998
9597	7.998	-13.9151
9598	7.999	-13.9194
9599	8	-13.937
9600	8	-13.9771
9601	8.001	-14.0333
9602	8.002	-14.0896
9603	8.003	-14.1354
9604	8.004	-14.1683
9605	8.005	-14.1892
9606	8.005	-14.2012
9607	8.006	-14.2016
9608	8.007	-14.2021
9609	8.008	-14.2179
9610	8.009	-14.255
9611	8.01	-14.2965
9612	8.01	-14.3337
9613	8.011	-14.3642
9614	8.012	-14.3886
9615	8.013	-14.4067
9616	8.014	-14.4148
9617	8.015	-14.4186
9618	8.015	-14.4219
9619	8.016	-14.4334
9620	8.017	-14.4539
9621	8.018	-14.4868
9622	8.019	-14.5369
9623	8.02	-14.6027
9624	8.02	-14.6809
9625	8.021	-14.7634
9626	8.022	-14.842
9627	8.023	-14.9007
9628	8.024	-14.9298
9629	8.025	-14.9369
9630	8.025	-14.9379
9631	8.026	-14.9465
9632	8.027	-14.9603
9633	8.028	-14.9851
9634	8.029	-15.0275
9635	8.03	-15.0847
9636	8.03	-15.1501
9637	8.031	-15.2087
9638	8.032	-15.2588
9639	8.033	-15.2926
9640	8.034	-15.3184
9641	8.035	-15.3489
9642	8.035	-15.3742
9643	8.036	-15.388
9644	8.037	-15.3923
9645	8.038	-15.399
9646	8.039	-15.4099
9647	8.04	-15.4257
9648	8.04	-15.4581
9649	8.041	-15.5077
9650	8.042	-15.5616
9651	8.043	-15.6193
9652	8.044	-15.6817
9653	8.045	-15.7433
9654	8.045	-15.7924
9655	8.046	-15.8362
9656	8.047	-15.8882
9657	8.048	-15.9364
9658	8.049	-15.9712
9659	8.05	-16.0007
9660	8.05	-16.0451
9661	8.051	-16.1085
9662	8.052	-16.1867
9663	8.053	-16.2764
9664	8.054	-16.3608
9665	8.055	-16.4199
9666	8.055	-16.4404
9667	8.056	-16.4361
9668	8.057	-16.4285
9669	8.058	-16.4275
9670	8.059	-16.4423
9671	8.06	-16.4809
9672	8.06	-16.5448
9673	8.061	-16.6092
9674	8.062	-16.6526
9675	8.063	-16.6783
9676	8.064	-16.7027
9677	8.065	-16.7227
9678	8.065	-16.7446
9679	8.066	-16.778
9680	8.067	-16.8242
9681	8.068	-16.8781
9682	8.069	-16.9334
9683	8.07	-16.9921
9684	8.07	-17.0369
9685	8.071	-17.0608
9686	8.072	-17.0689
9687	8.073	-17.0684
9688	8.074	-17.065
9689	8.075	-17.0655
9690	8.075	-17.0789
9691	8.076	-17.1013
9692	8.077	-17.1328
9693	8.078	-17.1795
9694	8.079	-17.2415
9695	8.08	-17.3063
9696	8.08	-17.3616
9697	8.081	-17.4131
9698	8.082	-17.4665
9699	8.083	-17.5228
9700	8.084	-17.5791
9701	8.085	-17.6291
9702	8.085	-17.674
9703	8.086	-17.7155
9704	8.087	-17.7512
9705	8.088	-17.7822
9706	8.089	-17.8189
9707	8.09	-17.8676
9708	8.09	-17.9167
9709	8.091	-17.9558
9710	8.092	-17.9811
9711	8.093	-17.9977
9712	8.094	-18.0073
9713	8.095	-18.0197
9714	8.095	-18.044
9715	8.096	-18.0707
9716	8.097	-18.1003
9717	8.098	-18.1265
9718	8.099	-18.1503
9719	8.1	-18.168
9720	8.1	-18.1837
9721	8.101	-18.2109
9722	8.102	-18.2419
9723	8.103	-18.271
9724	8.104	-18.2881
9725	8.105	-18.3015
9726	8.105	-18.3268
9727	8.106	-18.3711
9728	8.107	-18.4255
9729	8.108	-18.4789
9730	8.109	-18.5356
9731	8.11	-18.5924
9732	8.11	-18.6338
9733	8.111	-18.6472
9734	8.112	-18.6429
9735	8.113	-18.6343
9736	8.114	-18.6291
9737	8.115	-18.6214
9738	8.115	-18.6057
9739	8.116	-18.5981
9740	8.117	-18.6162
9741	8.118	-18.6629
9742	8.119	-18.7163
9743	8.12	-18.765
9744	8.12	-18.8236
9745	8.121	-18.9018
9746	8.122	-18.991
9747	8.123	-19.0754
9748	8.124	-19.1503
9749	8.125	-19.2246
9750	8.125	-19.2986
9751	8.126	-19.3624
9752	8.127	-19.4063
9753	8.128	-19.4378
9754	8.129	-19.4674
9755	8.13	-19.5012
9756	8.13	-19.5394
9757	8.131	-19.5808
9758	8.132	-19.6128
9759	8.133	-19.6261
9760	8.134	-19.6285
9761	8.135	-19.6338
9762	8.135	-19.6424
9763	8.136	-19.6586
9764	8.137	-19.7134
9765	8.138	-19.8231
9766	8.139	-19.968
9767	8.14	-20.112
9768	8.14	-20.2379
9769	8.141	-20.3485
9770	8.142	-20.4391
9771	8.143	-20.4997
9772	8.144	-20.5364
9773	8.145	-20.5688
9774	8.145	-20.6103
9775	8.146	-20.6547
9776	8.147	-20.6866
9777	8.148	-20.7171
9778	8.149	-20.761
9779	8.15	-20.8111
9780	8.15	-20.8611
9781	8.151	-20.9084
9782	8.152	-20.9689
9783	8.153	-21.0314
9784	8.154	-21.0795
9785	8.155	-21.1291
9786	8.155	-21.1835
9787	8.156	-21.246
9788	8.157	-21.3003
9789	8.158	-21.3437
9790	8.159	-21.3814
9791	8.16	-21.4009
9792	8.16	-21.4109
9793	8.161	-21.4205
9794	8.162	-21.4381
9795	8.163	-21.4696
9796	8.164	-21.5111
9797	8.165	-21.5626
9798	8.165	-21.6231
9799	8.166	-21.6889
9800	8.167	-21.7586
9801	8.168	-21.8253
9802	8.169	-21.8744
9803	8.17	-21.9064
9804	8.17	-21.9154
9805	8.171	-21.9121
9806	8.172	-21.904
9807	8.173	-21.8925
9808	8.174	-21.8935
9809	8.175	-21.915
9810	8.175	-21.9674
9811	8.176	-22.0361
9812	8.177	-22.0962
9813	8.178	-22.1443
9814	8.179	-22.1829
9815	8.18	-22.2082
9816	8.18	-22.2058
9817	8.181	-22.1786
9818	8.182	-22.1481
9819	8.183	-22.1372
9820	8.184	-22.1443
9821	8.185	-22.1615
9822	8.185	-22.1863
9823	8.186	-22.2287
9824	8.187	-22.2979
9825	8.188	-22.3751
9826	8.189	-22.4433
9827	8.19	-22.5
9828	8.19	-22.5472
9829	8.191	-22.5902
9830	8.192	-22.614
9831	8.193	-22.6202
9832	8.194	-22.6183
9833	8.195	-22.6212
9834	8.195	-22.6417
9835	8.196	-22.6703
9836	8.197	-22.6998
9837	8.198	-22.7275
9838	8.199	-22.7671
9839	8.2	-22.8314
9840	8.2	-22.9139
9841	8.201	-22.9983
9842	8.202	-23.0742
9843	8.203	-23.1514
9844	8.204	-23.2258
9845	8.205	-23.2797
9846	8.205	-23.3059
9847	8.206	-23.3202
9848	8.207	-23.3498
9849	8.208	-23.397
9850	8.209	-23.4556
9851	8.21	-23.52
9852	8.21	-23.5863
9853	8.211	-23.6492
9854	8.212	-23.7026
9855	8.213	-23.7427
9856	8.214	-23.767
9857	8.215	-23.7889
9858	8.215	-23.8104
9859	8.216	-23.8376
9860	8.217	-23.8638
9861	8.218	-23.8872
9862	8.219	-23.9191
9863	8.22	-23.9596
9864	8.22	-24.0116
9865	8.221	-24.0703
9866	8.222	-24.1327
9867	8.223	-24.2023
9868	8.224	-24.2705
9869	8.225	-24.3354
9870	8.225	-24.4017
9871	8.226	-24.4718
9872	8.227	-24.5433
9873	8.228	-24.611
9874	8.229	-24.673
9875	8.23	-24.7264
9876	8.23	-24.7617
9877	8.231	-24.786
9878	8.232	-24.8089
9879	8.233	-24.8227
9880	8.234	-24.8237
9881	8.235	-24.8232
9882	8.235	-24.837
9883	8.236	-24.8551
9884	8.237	-24.8623
9885	8.238	-24.8728
9886	8.239	-24.8961
9887	8.24	-24.9319
9888	8.24	-24.9696
9889	8.241	-25.0096
9890	8.242	-25.0502
9891	8.243	-25.084
9892	8.244	-25.1193
9893	8.245	-25.1565
9894	8.245	-25.1918
9895	8.246	-25.2147
9896	8.247	-25.2261
9897	8.248	-25.2333
9898	8.249	-25.2342
9899	8.25	-25.2218
9900	8.25	-25.1932
9901	8.251	-25.1579
9902	8.252	-25.135
9903	8.253	-25.1317
9904	8.254	-25.1288
9905	8.255	-25.1222
9906	8.255	-25.1231
9907	8.256	-25.1446
9908	8.257	-25.1894
9909	8.258	-25.238
9910	8.259	-25.291
9911	8.26	-25.3496
9912	8.26	-25.4107
9913	8.261	-25.465
9914	8.262	-25.4984
9915	8.263	-25.5265
9916	8.264	-25.569
9917	8.265	-25.6257
9918	8.265	-25.6939
9919	8.266	-25.7635
9920	8.267	-25.8288
9921	8.268	-25.8846
9922	8.269	-25.9299
9923	8.27	-25.9767
9924	8.27	-26.0229
9925	8.271	-26.0677
9926	8.272	-26.1211
9927	8.273	-26.196
9928	8.274	-26.2866
9929	8.275	-26.3677
9930	8.275	-26.4316
9931	8.276	-26.4993
9932	8.277	-26.5765
9933	8.278	-26.6376
9934	8.279	-26.6666
9935	8.28	-26.6814
9936	8.28	-26.7062
9937	8.281	-26.7367
9938	8.282	-26.763
9939	8.283	-26.7992
9940	8.284	-26.8521
9941	8.285	-26.9165
9942	8.285	-26.9847
9943	8.286	-27.0581
9944	8.287	-27.1344
9945	8.288	-27.2059
9946	8.289	-27.276
9947	8.29	-27.3399
9948	8.29	-27.3886
9949	8.291	-27.4243
9950	8.292	-27.4649
9951	8.293	-27.5121
9952	8.294	-27.5526
9953	8.295	-27.5984
9954	8.295	-27.6527
9955	8.296	-27.7004
9956	8.297	-27.72
9957	8.298	-27.7314
9958	8.299	-27.7529
9959	8.3	-27.7696
9960	8.3	-27.7705
9961	8.301	-27.7739
9962	8.302	-27.8068
9963	8.303	-27.8611
9964	8.304	-27.9269
9965	8.305	-28.0042
9966	8.305	-28.0933
9967	8.306	-28.1768
9968	8.307	-28.2373
9969	8.308	-28.2769
9970	8.309	-28.3132
9971	8.31	-28.3628
9972	8.31	-28.4238
9973	8.311	-28.4824
9974	8.312	-28.533
9975	8.313	-28.5745
9976	8.314	-28.6088
9977	8.315	-28.6384
9978	8.315	-28.6717
9979	8.316	-28.7147
9980	8.317	-28.7609
9981	8.318	-28.8134
9982	8.319	-28.8692
9983	8.32	-28.913
9984	8.32	-28.9364
9985	8.321	-28.9574
9986	8.322	-28.9969
9987	8.323	-29.0565
9988	8.324	-29.1176
9989	8.325	-29.1638
9990	8.325	-29.1948
9991	8.326	-29.2139
9992	8.327	-29.2263
9993	8.328	-29.2282
9994	8.329	-29.2301
9995	8.33	-29.2506
9996	8.33	-29.2954
9997	8.331	-29.3584
9998	8.332	-29.4228
9999	8.333	-29.4867
10000	8.334	-29.5491
10001	8.335	-29.6106
10002	8.335	-29.6731
10003	8.336	-29.727
10004	8.337	-29.7704
10005	8.338	-29.8057
10006	8.339	-29.8414
10007	8.34	-29.8786
10008	8.34	-29.9139
10009	8.341	-29.9516
10010	8.342	-29.995
10011	8.343	-30.046
10012	8.344	-30.0965
10013	8.345	-30.138
10014	8.345	-30.1685
10015	8.346	-30.1957
10016	8.347	-30.2243
10017	8.348	-30.2453
10018	8.349	-30.2463
10019	8.35	-30.2372
10020	8.35	-30.2367
10021	8.351	-30.2391
10022	8.352	-30.2329
10023	8.353	-30.2114
10024	8.354	-30.1819
10025	8.355	-30.1485
10026	8.355	-30.1151
10027	8.356	-30.0899
10028	8.357	-30.0775
10029	8.358	-30.0717
10030	8.359	-30.0736
10031	8.36	-30.077
10032	8.36	-30.0641
10033	8.361	-30.0341
10034	8.362	-29.9888
10035	8.363	-29.9439
10036	8.364	-29.8972
10037	8.365	-29.8467
10038	8.365	-29.8038
10039	8.366	-29.7666
10040	8.367	-29.7375
10041	8.368	-29.7141
10042	8.369	-29.6998
10043	8.37	-29.6917
10044	8.37	-29.6812
10045	8.371	-29.6688
10046	8.372	-29.654
10047	8.373	-29.6459
10048	8.374	-29.6507
10049	8.375	-29.6798
10050	8.375	-29.7337
10051	8.376	-29.7937
10052	8.377	-29.8481
10053	8.378	-29.8891
10054	8.379	-29.9206
10055	8.38	-29.9335
10056	8.38	-29.9225
10057	8.381	-29.9048
10058	8.382	-29.8924
10059	8.383	-29.8882
10060	8.384	-29.8891
10061	8.385	-29.8944
10062	8.385	-29.9129
10063	8.386	-29.9435
10064	8.387	-29.9811
10065	8.388	-30.0188
10066	8.389	-30.0541
10067	8.39	-30.0956
10068	8.39	-30.1414
10069	8.391	-30.1809
10070	8.392	-30.2129
10071	8.393	-30.2553
10072	8.394	-30.3078
10073	8.395	-30.3645
10074	8.395	-30.4098
10075	8.396	-30.4394
10076	8.397	-30.4623
10077	8.398	-30.4813
10078	8.399	-30.5114
10079	8.4	-30.5457
10080	8.4	-30.5967
10081	8.401	-30.6878
10082	8.402	-30.8137
10083	8.403	-30.9477
10084	8.404	-31.0659
10085	8.405	-31.1732
10086	8.405	-31.2772
10087	8.406	-31.363
10088	8.407	-31.4279
10089	8.408	-31.487
10090	8.409	-31.5537
10091	8.41	-31.6353
10092	8.41	-31.7178
10093	8.411	-31.7955
10094	8.412	-31.867
10095	8.413	-31.9457
10096	8.414	-32.0411
10097	8.415	-32.1355
10098	8.415	-32.2185
10099	8.416	-32.2943
10100	8.417	-32.3782
10101	8.418	-32.4621
10102	8.419	-32.5294
10103	8.42	-32.5789
10104	8.42	-32.6257
10105	8.421	-32.6796
10106	8.422	-32.7334
10107	8.423	-32.7849
10108	8.424	-32.8469
10109	8.425	-32.9337
10110	8.425	-33.0405
10111	8.426	-33.1435
10112	8.427	-33.2327
10113	8.428	-33.298
10114	8.429	-33.3381
10115	8.43	-33.3681
10116	8.43	-33.4091
10117	8.431	-33.4749
10118	8.432	-33.5565
10119	8.433	-33.649
10120	8.434	-33.7439
10121	8.435	-33.8216
10122	8.435	-33.8764
10123	8.436	-33.9193
10124	8.437	-33.9546
10125	8.438	-33.9746
10126	8.439	-33.9823
10127	8.44	-33.9942
10128	8.44	-34.0247
10129	8.441	-34.0681
10130	8.442	-34.122
10131	8.443	-34.1983
10132	8.444	-34.2879
10133	8.445	-34.3695
10134	8.445	-34.4267
10135	8.446	-34.4715
10136	8.447	-34.5201
10137	8.448	-34.5592
10138	8.449	-34.5821
10139	8.45	-34.6045
10140	8.45	-34.6446
10141	8.451	-34.699
10142	8.452	-34.7533
10143	8.453	-34.8105
10144	8.454	-34.8716
10145	8.455	-34.9197
10146	8.455	-34.9493
10147	8.456	-34.9607
10148	8.457	-34.9622
10149	8.458	-34.9646
10150	8.459	-34.9898
10151	8.46	-35.0547
10152	8.46	-35.141
10153	8.461	-35.233
10154	8.462	-35.3279
10155	8.463	-35.4204
10156	8.464	-35.4929
10157	8.465	-35.5344
10158	8.465	-35.553
10159	8.466	-35.5635
10160	8.467	-35.5682
10161	8.468	-35.5725
10162	8.469	-35.5878
10163	8.47	-35.6207
10164	8.47	-35.6665
10165	8.471	-35.7108
10166	8.472	-35.7528
10167	8.473	-35.8038
10168	8.474	-35.8582
10169	8.475	-35.9125
10170	8.475	-35.9688
10171	8.476	-36.0298
10172	8.477	-36.0942
10173	8.478	-36.1547
10174	8.479	-36.2124
10175	8.48	-36.2697
10176	8.48	-36.3169
10177	8.481	-36.3555
10178	8.482	-36.386
10179	8.483	-36.417
10180	8.484	-36.4442
10181	8.485	-36.4528
10182	8.485	-36.4518
10183	8.486	-36.4552
10184	8.487	-36.4738
10185	8.488	-36.4985
10186	8.489	-36.5286
10187	8.49	-36.5663
10188	8.49	-36.6058
10189	8.491	-36.6344
10190	8.492	-36.6392
10191	8.493	-36.6344
10192	8.494	-36.6354
10193	8.495	-36.6578
10194	8.495	-36.6926
10195	8.496	-36.7317
10196	8.497	-36.7761
10197	8.498	-36.8223
10198	8.499	-36.8676
10199	8.5	-36.9
10200	8.5	-36.9267
10201	8.501	-36.9515
10202	8.502	-36.9835
10203	8.503	-37.0212
10204	8.504	-37.0593
10205	8.505	-37.1065
10206	8.505	-37.159
10207	8.506	-37.2081
10208	8.507	-37.2372
10209	8.508	-37.2496
10210	8.509	-37.2586
10211	8.51	-37.2663
10212	8.51	-37.2739
10213	8.511	-37.2825
10214	8.512	-37.3015
10215	8.513	-37.3244
10216	8.514	-37.3435
10217	8.515	-37.3588
10218	8.515	-37.3735
10219	8.516	-37.3878
10220	8.517	-37.405
10221	8.518	-37.4289
10222	8.519	-37.4498
10223	8.52	-37.4575
10224	8.52	-37.4541
10225	8.521	-37.4618
10226	8.522	-37.4804
10227	8.523	-37.497
10228	8.524	-37.5075
10229	8.525	-37.5214
10230	8.525	-37.5452
10231	8.526	-37.5648
10232	8.527	-37.5762
10233	8.528	-37.5957
10234	8.529	-37.6334
10235	8.53	-37.6773
10236	8.53	-37.7135
10237	8.531	-37.7417
10238	8.532	-37.7636
10239	8.533	-37.7703
10240	8.534	-37.7641
10241	8.535	-37.7617
10242	8.535	-37.776
10243	8.536	-37.8137
10244	8.537	-37.8695
10245	8.538	-37.9286
10246	8.539	-37.9739
10247	8.54	-37.9939
10248	8.54	-37.9934
10249	8.541	-37.9806
10250	8.542	-37.9672
10251	8.543	-37.9677
10252	8.544	-37.9829
10253	8.545	-38.0034
10254	8.545	-38.0244
10255	8.546	-38.0554
10256	8.547	-38.0921
10257	8.548	-38.1141
10258	8.549	-38.1227
10259	8.55	-38.1441
10260	8.55	-38.1937
10261	8.551	-38.2509
10262	8.552	-38.2981
10263	8.553	-38.3368
10264	8.554	-38.3687
10265	8.555	-38.3978
10266	8.555	-38.4192
10267	8.556	-38.4278
10268	8.557	-38.4278
10269	8.558	-38.4274
10270	8.559	-38.4283
10271	8.56	-38.4245
10272	8.56	-38.4121
10273	8.561	-38.4016
10274	8.562	-38.4068
10275	8.563	-38.4369
10276	8.564	-38.4827
10277	8.565	-38.5237
10278	8.565	-38.558
10279	8.566	-38.5971
10280	8.567	-38.6353
10281	8.568	-38.6477
10282	8.569	-38.6319
10283	8.57	-38.6081
10284	8.57	-38.5876
10285	8.571	-38.5723
10286	8.572	-38.5542
10287	8.573	-38.5437
10288	8.574	-38.5408
10289	8.575	-38.5261
10290	8.575	-38.4803
10291	8.576	-38.3883
10292	8.577	-38.2562
10293	8.578	-38.0955
10294	8.579	-37.9057
10295	8.58	-37.6935
10296	8.58	-37.4594
10297	8.581	-37.1938
10298	8.582	-36.8791
10299	8.583	-36.5043
10300	8.584	-36.0909
10301	8.585	-35.6398
10302	8.585	-35.1248
10303	8.586	-34.5216
10304	8.587	-33.8306
10305	8.588	-33.0486
10306	8.589	-32.135
10307	8.59	-31.0702
10308	8.59	-29.8576
10309	8.591	-28.5053
10310	8.592	-27.0119
10311	8.593	-25.3668
10312	8.594	-23.5744
10313	8.595	-21.6284
10314	8.595	-19.5336
10315	8.596	-17.3087
10316	8.597	-14.9522
10317	8.598	-12.465
10318	8.599	-9.85098
10319	8.6	-7.1435
10320	8.6	-4.36783
10321	8.601	-1.53875
10322	8.602	1.32179
10323	8.603	4.18234
10324	8.604	6.9952
10325	8.605	9.73511
10326	8.605	12.3854
10327	8.606	14.9274
10328	8.607	17.3287
10329	8.608	19.5613
10330	8.609	21.6231
10331	8.61	23.5195
10332	8.61	25.2404
10333	8.611	26.7553
10334	8.612	28.039
10335	8.613	29.0842
10336	8.614	29.8877
10337	8.615	30.4313
10338	8.615	30.7136
10339	8.616	30.7636
10340	8.617	30.6034
10341	8.618	30.2238
10342	8.619	29.6006
10343	8.62	28.7528
10344	8.62	27.7052
10345	8.621	26.4673
10346	8.622	25.0525
10347	8.623	23.4919
10348	8.624	21.8368
10349	8.625	20.1035
10350	8.625	18.3001
10351	8.626	16.4413
10352	8.627	14.5521
10353	8.628	12.6419
10354	8.629	10.7007
10355	8.63	8.72374
10356	8.63	6.71959
10357	8.631	4.71878
10358	8.632	2.73991
10359	8.633	0.788689
10360	8.634	-1.12867
10361	8.635	-2.99835
10362	8.635	-4.80795
10363	8.636	-6.56843
10364	8.637	-8.28791
10365	8.638	-9.96447
10366	8.639	-11.5757
10367	8.64	-13.1021
10368	8.64	-14.5421
10369	8.641	-15.9154
10370	8.642	-17.2391
10371	8.643	-18.4946
10372	8.644	-19.6719
10373	8.645	-20.7939
10374	8.645	-21.884
10375	8.646	-22.9239
10376	8.647	-23.8843
10377	8.648	-24.7812
10378	8.649	-25.6362
10379	8.65	-26.4454
10380	8.65	-27.2002
10381	8.651	-27.9217
10382	8.652	-28.6312
10383	8.653	-29.3155
10384	8.654	-29.9668
10385	8.655	-30.5867
10386	8.655	-31.1794
10387	8.656	-31.7435
10388	8.657	-32.2838
10389	8.658	-32.8164
10390	8.659	-33.349
10391	8.66	-33.8702
10392	8.66	-34.3604
10393	8.661	-34.8139
10394	8.662	-35.2373
10395	8.663	-35.6388
10396	8.664	-36.015
10397	8.665	-36.3684
10398	8.665	-36.7107
10399	8.666	-37.0498
10400	8.667	-37.3864
10401	8.668	-37.7188
10402	8.669	-38.044
10403	8.67	-38.3639
10404	8.67	-38.6767
10405	8.671	-38.9814
10406	8.672	-39.2771
10407	8.673	-39.5565
10408	8.674	-39.8135
10409	8.675	-40.0543
10410	8.675	-40.2904
10411	8.676	-40.5226
10412	8.677	-40.7467
10413	8.678	-40.9598
10414	8.679	-41.172
10415	8.68	-41.3828
10416	8.68	-41.5921
10417	8.681	-41.8034
10418	8.682	-42.0122
10419	8.683	-42.2192
10420	8.684	-42.4132
10421	8.685	-42.592
10422	8.685	-42.7489
10423	8.686	-42.8872
10424	8.687	-43.0126
10425	8.688	-43.1218
10426	8.689	-43.2248
10427	8.69	-43.3407
10428	8.69	-43.4866
10429	8.691	-43.6497
10430	8.692	-43.8161
10431	8.693	-43.9787
10432	8.694	-44.138
10433	8.695	-44.2867
10434	8.695	-44.415
10435	8.696	-44.5275
10436	8.697	-44.6239
10437	8.698	-44.7097
10438	8.699	-44.785
10439	8.7	-44.857
10440	8.7	-44.9405
10441	8.701	-45.033
10442	8.702	-45.1269
10443	8.703	-45.2209
10444	8.704	-45.3153
10445	8.705	-45.4092
10446	8.705	-45.4965
10447	8.706	-45.5818
10448	8.707	-45.6762
10449	8.708	-45.7935
10450	8.709	-45.9366
10451	8.71	-46.0844
10452	8.71	-46.2103
10453	8.711	-46.3042
10454	8.712	-46.38
10455	8.713	-46.4344
10456	8.714	-46.4506
10457	8.715	-46.4478
10458	8.715	-46.4573
10459	8.716	-46.4973
10460	8.717	-46.5522
10461	8.718	-46.6104
10462	8.719	-46.6866
10463	8.72	-46.7796
10464	8.72	-46.8659
10465	8.721	-46.9193
10466	8.722	-46.9542
10467	8.723	-46.9956
10468	8.724	-47.0467
10469	8.725	-47.0924
10470	8.725	-47.1344
10471	8.726	-47.1878
10472	8.727	-47.2383
10473	8.728	-47.2708
10474	8.729	-47.298
10475	8.73	-47.3466
10476	8.73	-47.4091
10477	8.731	-47.4658
10478	8.732	-47.523
10479	8.733	-47.5883
10480	8.734	-47.648
10481	8.735	-47.6847
10482	8.735	-47.7128
10483	8.736	-47.749
10484	8.737	-47.7939
10485	8.738	-47.8435
10486	8.739	-47.8935
10487	8.74	-47.9364
10488	8.74	-47.9598
10489	8.741	-47.9627
10490	8.742	-47.9589
10491	8.743	-47.9522
10492	8.744	-47.9555
10493	8.745	-47.986
10494	8.745	-48.0552
10495	8.746	-48.1534
10496	8.747	-48.2483
10497	8.748	-48.327
10498	8.749	-48.388
10499	8.75	-48.4319
10500	8.75	-48.4533
10501	8.751	-48.4581
10502	8.752	-48.4719
10503	8.753	-48.5058
10504	8.754	-48.5458
10505	8.755	-48.5787
10506	8.755	-48.6093
10507	8.756	-48.6512
10508	8.757	-48.7013
10509	8.758	-48.7471
10510	8.759	-48.7819
10511	8.76	-48.8071
10512	8.76	-48.8238
10513	8.761	-48.8296
10514	8.762	-48.8272
10515	8.763	-48.8276
10516	8.764	-48.8343
10517	8.765	-48.8477
10518	8.765	-48.8687
10519	8.766	-48.903
10520	8.767	-48.9473
10521	8.768	-48.9912
10522	8.769	-49.0289
10523	8.77	-49.0689
10524	8.77	-49.1104
10525	8.771	-49.1381
10526	8.772	-49.1509
10527	8.773	-49.1691
10528	8.774	-49.2063
10529	8.775	-49.2468
10530	8.775	-49.2764
10531	8.776	-49.3016
10532	8.777	-49.3369
10533	8.778	-49.3712
10534	8.779	-49.3946
10535	8.78	-49.4061
10536	8.78	-49.4146
10537	8.781	-49.4275
10538	8.782	-49.4375
10539	8.783	-49.4428
10540	8.784	-49.4437
10541	8.785	-49.4523
10542	8.785	-49.4871
10543	8.786	-49.5443
10544	8.787	-49.6097
10545	8.788	-49.6678
10546	8.789	-49.7246
10547	8.79	-49.7842
10548	8.79	-49.8281
10549	8.791	-49.8462
10550	8.792	-49.8552
10551	8.793	-49.8867
10552	8.794	-49.9477
10553	8.795	-50.0274
10554	8.795	-50.1223
10555	8.796	-50.2253
10556	8.797	-50.3268
10557	8.798	-50.4098
10558	8.799	-50.4689
10559	8.8	-50.5128
10560	8.8	-50.5404
10561	8.801	-50.56
10562	8.802	-50.5781
10563	8.803	-50.6072
10564	8.804	-50.6535
10565	8.805	-50.7059
10566	8.805	-50.7607
10567	8.806	-50.8151
10568	8.807	-50.88
10569	8.808	-50.9591
10570	8.809	-51.044
10571	8.81	-51.1317
10572	8.81	-51.2109
10573	8.811	-51.2857
10574	8.812	-51.3463
10575	8.813	-51.3868
10576	8.814	-51.4092
10577	8.815	-51.4226
10578	8.815	-51.4593
10579	8.816	-51.5189
10580	8.817	-51.5857
10581	8.818	-51.6434
10582	8.819	-51.6944
10583	8.82	-51.7449
10584	8.82	-51.7778
10585	8.821	-51.7945
10586	8.822	-51.8146
10587	8.823	-51.8456
10588	8.824	-51.8832
10589	8.825	-51.9238
10590	8.825	-51.9781
10591	8.826	-52.0458
10592	8.827	-52.1045
10593	8.828	-52.1441
10594	8.829	-52.1688
10595	8.83	-52.1936
10596	8.83	-52.2218
10597	8.831	-52.2442
10598	8.832	-52.2676
10599	8.833	-52.2985
10600	8.834	-52.3381
10601	8.835	-52.3748
10602	8.835	-52.3973
10603	8.836	-52.4144
10604	8.837	-52.4316
10605	8.838	-52.4535
10606	8.839	-52.4883
10607	8.84	-52.5441
10608	8.84	-52.6266
10609	8.841	-52.7163
10610	8.842	-52.7973
10611	8.843	-52.8765
10612	8.844	-52.9552
10613	8.845	-53.0233
10614	8.845	-53.0634
10615	8.846	-53.091
10616	8.847	-53.1273
10617	8.848	-53.1635
10618	8.849	-53.1878
10619	8.85	-53.1988
10620	8.85	-53.2117
10621	8.851	-53.2331
10622	8.852	-53.2579
10623	8.853	-53.2842
10624	8.854	-53.3123
10625	8.855	-53.3485
10626	8.855	-53.3991
10627	8.856	-53.4587
10628	8.857	-53.5192
10629	8.858	-53.586
10630	8.859	-53.659
10631	8.86	-53.7286
10632	8.86	-53.7729
10633	8.861	-53.7977
10634	8.862	-53.8173
10635	8.863	-53.8354
10636	8.864	-53.8583
10637	8.865	-53.8893
10638	8.865	-53.9355
10639	8.866	-53.9813
10640	8.867	-54.0237
10641	8.868	-54.0781
10642	8.869	-54.1487
10643	8.87	-54.2178
10644	8.87	-54.2698
10645	8.871	-54.3156
10646	8.872	-54.3633
10647	8.873	-54.3904
10648	8.874	-54.3871
10649	8.875	-54.3737
10650	8.875	-54.3747
10651	8.876	-54.3957
10652	8.877	-54.4314
10653	8.878	-54.4877
10654	8.879	-54.5621
10655	8.88	-54.6384
10656	8.88	-54.7099
10657	8.881	-54.7786
10658	8.882	-54.841
10659	8.883	-54.8811
10660	8.884	-54.8973
10661	8.885	-54.9073
10662	8.885	-54.9321
10663	8.886	-54.9722
10664	8.887	-55.0151
10665	8.888	-55.0671
10666	8.889	-55.1286
10667	8.89	-55.1934
10668	8.89	-55.2397
10669	8.891	-55.2678
10670	8.892	-55.2945
10671	8.893	-55.3226
10672	8.894	-55.3551
10673	8.895	-55.3899
10674	8.895	-55.4371
10675	8.896	-55.4948
10676	8.897	-55.5515
10677	8.898	-55.5992
10678	8.899	-55.635
10679	8.9	-55.665
10680	8.9	-55.707
10681	8.901	-55.7733
10682	8.902	-55.8367
10683	8.903	-55.8729
10684	8.904	-55.892
10685	8.905	-55.9235
10686	8.905	-55.9616
10687	8.906	-55.9826
10688	8.907	-56.005
10689	8.908	-56.0565
10690	8.909	-56.1275
10691	8.91	-56.19
10692	8.91	-56.2315
10693	8.911	-56.2649
10694	8.912	-56.3002
10695	8.913	-56.3312
10696	8.914	-56.3655
10697	8.915	-56.4008
10698	8.915	-56.4332
10699	8.916	-56.4528
10700	8.917	-56.4675
10701	8.918	-56.4976
10702	8.919	-56.5467
10703	8.92	-56.6144
10704	8.92	-56.6869
10705	8.921	-56.7613
10706	8.922	-56.8256
10707	8.923	-56.87
10708	8.924	-56.8938
10709	8.925	-56.9024
10710	8.925	-56.9096
10711	8.926	-56.9234
10712	8.927	-56.9525
10713	8.928	-56.9973
10714	8.929	-57.054
10715	8.93	-57.1151
10716	8.93	-57.1814
10717	8.931	-57.2453
10718	8.932	-57.2929
10719	8.933	-57.3287
10720	8.934	-57.3649
10721	8.935	-57.4098
10722	8.935	-57.4508
10723	8.936	-57.4751
10724	8.937	-57.4908
10725	8.938	-57.5008
10726	8.939	-57.5051
10727	8.94	-57.5047
10728	8.94	-57.5066
10729	8.941	-57.5309
10730	8.942	-57.5824
10731	8.943	-57.6582
10732	8.944	-57.7359
10733	8.945	-57.797
10734	8.945	-57.838
10735	8.946	-57.8661
10736	8.947	-57.8971
10737	8.948	-57.9348
10738	8.949	-57.9858
10739	8.95	-58.054
10740	8.95	-58.1374
10741	8.951	-58.2252
10742	8.952	-58.3019
10743	8.953	-58.3649
10744	8.954	-58.4106
10745	8.955	-58.4393
10746	8.955	-58.4617
10747	8.956	-58.4831
10748	8.957	-58.5079
10749	8.958	-58.5332
10750	8.959	-58.5647
10751	8.96	-58.598
10752	8.96	-58.6209
10753	8.961	-58.6295
10754	8.962	-58.6362
10755	8.963	-58.65
10756	8.964	-58.6629
10757	8.965	-58.6791
10758	8.965	-58.7153
10759	8.966	-58.7916
10760	8.967	-58.8865
10761	8.968	-58.9733
10762	8.969	-59.0501
10763	8.97	-59.1221
10764	8.97	-59.186
10765	8.971	-59.2279
10766	8.972	-59.2403
10767	8.973	-59.238
10768	8.974	-59.2399
10769	8.975	-59.2613
10770	8.975	-59.3057
10771	8.976	-59.3557
10772	8.977	-59.4168
10773	8.978	-59.4921
10774	8.979	-59.5665
10775	8.98	-59.6209
10776	8.98	-59.6418
10777	8.981	-59.6471
10778	8.982	-59.6566
10779	8.983	-59.679
10780	8.984	-59.7172
10781	8.985	-59.7615
10782	8.985	-59.8087
10783	8.986	-59.8621
10784	8.987	-59.9203
10785	8.988	-59.9804
10786	8.989	-60.039
10787	8.99	-60.1006
10788	8.99	-60.1649
10789	8.991	-60.2283
10790	8.992	-60.277
10791	8.993	-60.3056
10792	8.994	-60.3161
10793	8.995	-60.3228
10794	8.995	-60.3399
10795	8.996	-60.3652
10796	8.997	-60.3833
10797	8.998	-60.3862
10798	8.999	-60.3914
10799	9	-60.4067

### Sheet: FigS2E
CylLL-NBD (10 uM)	Cyl (20 uM) 40 min	Vehicle
10.7	11.3018	-0.373
11.2	9.66057	0.373
11.9	11.073	-0.97406
Hypothesis testing:
null hypothesis: CylLL-NBD and WT CylLL have the same activity when combined with Wt CylLS
Test type: two sample t test
t statistic:	0.94867
D o F:	4
P value:	0.39651
null hypothesis: punicalagin does not protect HepG2 from cytolysin
Test type: two sample t test
t statistic:	31.7628
D o F:	4
P value:	<0.0001

### Sheet: Fig S4B
Pipe lengths (nm)					# of pipes/# of particles
list 1	list 2	list 3		grid number	list 1	list 2	list 3
165.624	123.568	118.667		1	0.19283	0.2531	0.21351
119.463	110.71	134.486		2	0.17627	0.22849	0.189
54.347	36.65	93.128		3	0.19108	0.21827	0.20235
141.227	66.593	108.901		4	0.24473	0.20803	0.43605
180.626	88.471	112.491		5	0.20021	0.22385	0.23191
44.411	103.494	125.493		6	0.21878	0.18464	0.34
103.679	47.088	50.308		7	0.19038	0.20495
185.917	130.223	97.697		8		0.20678
91.797	78.284	142.535
57.413	208	64.848
31.88	53.333	130.585
36.706	92.082	106.719
124.217	200.948	84.071
126.977	108.98	88.41
88.69	160.524	100.692
61.979	124.96	88.235
120.486	122.404	113.311
77.25	119.112	72.435
70.115	159.66	45.812
109.462	154.12	84.071
83.5	42.455	103.376
154.859	97.943	99.147
110.524	111.976	111.665
67.093	46.72	105.592
89.008	51.304	98.523
104.605	80.123	88.758
83.907	92.924	149.33
41.86	125.157	72.913
60.259	103.303	177.799
84.876	56.656	75.818
97.355	55.02	83.564
150.517	91.355	84.483
86.117	133.703	133.362
114.257	114.396	133.564
82.373	123.488	98.523
73.252	157.402	72.701
110.312	185.885	91.709
66.525	100.099	100.346
90.051	77.012	133.449
55.709	89.993	60.921
133.546	79.66	31.056
148.144	61.303	255.917
49.491	56.218	63.949
22.715	85.491	39.48
106.495	69.211	72.062
113.573	78.818	65.085
59.364	152.93	136.648
41.228	122.384	108.084
80.93	108.98	132.927
75.529	69.779	145.35
56.542	88.471	65.381
99.892	136.933	139.802
103.01	65.621	68.606
107.668	53.008	122.789
94.884	24.037	43.92
44.498	147.573	126.686
43.278	144.102	113.073
86.792	93.571	170.058
85.493	88.555	159.111
102.556	99.207	106.863
88.36	101.956	141.121
48.356	88.944	104.822
63.394	74.701	50.077
94.456	143.329	80.747
52.043	85.375	59.964
84.3	134.256	58.002
87.63	59.835	108.333
47.462	67.586	52.411
157.674	148.241	36.111
88.876	43.66	68.606
36.01	397.057	69.666
134.917	77.778	97.023
88.887	143.415	64.609
99.423	145.585	71.686
85.845	116.322	44.79
60.453	94.542	39.772
32.575	152.023	143.506
88.876	151.176	69.444
128.554	136.427	97.539
112.549	80.798	164.05
77.502	117.799	98.168
129.977	70.167	129.693
128.562	86.467	43.919
89.487	144.871	94.36
96.37	139.133	63.342
83.918	179.505	112.111
74.882	67.586	97.537
113.856	81.952	127.472
63.76	111.377	85.027
158.241	114.396	134.626
79.913	187.735	103.113
89.171	102.608	77.028
56.936	40	103.709
124.257	68.889	105.59
57.886	143.07	100.152
103.407	40.062	109.605
66.569	106.69	67.126
161.584	113.768	74.741
120.631	124.385	58.924
133.4	118.697	73.544
158.414	148.241	55.9
93.488	134.164	116.796
95.252	110.509	73.806
22.499	109.432	75.562
124.585	79.567	76.425
85.425	111.2	84.481
126.516	88.052	84.663
154.984	108.548	66.896
128.38	40.855	105.003
88.701	87.911	119.312
115.948	144.701	53.068
118.02	75.556	106.897
100.813	78.818	101.87
93.655	127.521	66.665
71.83	85.865	87.222
29.336	74.701	55.9
103.717	115.897	85.57
134.743	40.552	58.332
131.044	88.806	64.846
105.55	93.333	75.05
85.664	154.12	102.211
72.839	135.173	104.709
33.546	137.742	148.081
36.865	54.069	115.601
65.818	123.208	99.727
50.31	102.824	67.241
32.931	141.979	64.608
111.938	133.129	121.491
95.629	155.317	113.343
66.066	146.734	104.562
93.32	81.952	160.267
51.087	50.772	109.323
117.813	98.407	145.77
104.335	33.407	89.277
61.592	44.11	107.221
56.246	283.166	77.228
115.663	138.225	94.442
75.892	129.004	145.346
167.421	132.535	111.42
148.115	111.133	47.951
109.878	126.413	67.126
139.981	132.479	53.43
43.592	107.703	101.984
66.692	102.536	72.434
164.617	135.173	53.933
106.632	121.249	34.358
65.777	126.978	70.278
202.244	133.333	70.031
37.441	130.431	82.178
74.092	62.262	89.751
118.677	61.141	119.639
119.722	139.08	93.097
60.056	59.835	112.671
136.538	132.591	96.035
105.769	213.437	125.292
95.9	90.24	129.13
94.865	177.903	159.979
111.006	116.428	77.838
84.462	116.343	30.333
53.953	142.17	40.073
76.709	141.456	150.285
86.567	143.639	70.494
107.875	73.87	107.526
80.259	64.788	131.396
50.233	142.846	110.728
124.804	216.242	47.139
83.618	120.902	115.786
78.493	107.703	42.948
89.322	43.66	138.268
55.316	124.939	145.606
46.213	47.088	137.639
31.683	47.245	130.766
115.774	157.402	73.271
89.815	79.567	115.336
61.892	119.67	83.669
112.281	87.121	72.317
153.032	108.616	97.936
97.381	110.174	65.383
129.689	112.371	121.207
43.636	62.736	167.921
73.171	161	144.484
51.728	101.081	133.866
46.278	137.455	108.83
54.535	148.024	30.046
40.072	152.623	90.545
170.31	68.457	115.505
99.078	165.358	132.104
115.128	126.53	105.097
93.151	53.748	81.488
106.433	87.686	79.738
55.47	62.854	62.15
131.471	39.566	53.236
120.374	102.367	90.449
137.751	67.586	139.082
99.596	99.007	145.845
91.928	137.796	39.307
90.139	64.444	37.73
121.469	131.562	109.367
47.907	130.791	71.926
64.238	137.437	50.388
74.218	99.232	104.377
54.259	50.381	114.393
58.341	73.097	80.554
68.104	85.779	139.218
57.564	95.659	54.715
31.056	47.558	93.992
132.669	114.805	108.045
98.87	42.455	41.758
77.074	62.854	58.332
96.122	131.562	73.544
106.288	149.071	104.819
57.683	177.778	79.542
12.963	121.818	149.584
101.371	68.457	119.474
86.384	114.396	94.483
46.885	73.87	116.664
146.518	129.443	83.239
53.712	113.355	101.984
81.149	80.523	81.126
98.623	92.829	107.867
40.582	58.668	136.221
70.376	80.768	90.137
132.766	179.89	74.119
123.37	88.499	104.377
99.402	127.211	112.797
109.322	127.211	155.403
70.712	134.256	111.108
70.712	83.504	91.116
95.316	71.561	100.69
52.59	23.201	86.956
75.931	149.154	72.7
117.194	80.031	35.239
126.496	52.021	69.572
121.353	131.186	105.849
105.059	91.786	124.271
33.653	135.118	119.394
92.578	61.464	66.436
97.728	51.831	53.018
96.336	82.252	48.627
125.493	90.24	152.528
97.987	93.36	129.469
35.573	141.753	101.662
52.517	75.556	131.522
124.807	49.341	100.829
30.668	67.987	53.447
100.964	130.715	170.701
91.371	49.938	52.868
124.436	24.037	50.782
68.675	29.528	105.37
94.834	185.299	116.254
66.981	164.685	48.402
68.293	51.159	79.187
63.377	94.49	28.344
34.734	140.633	110.489
84.508	128.965	90.896
20.249	36.447	81.276
47.367	73.87	101.759
199.289	149.286	34.985
264.253	113.877	75.124
95.118	95.452	41.447
68.818	61.02	156.92
93.706	149.683	131.559
133.262	42.455	84.799
59.158	116.003	128.052
37.279	105.596	116.041
137.499	77.81	102.816
118.305	135.574	77.053
120.402	33.036	97.295
118.941	37.778	72.422
155.847	139.08	89.078
113.892	109.341	129.469
74.822	36.175	52.586
63.916	93.36	42.836
39.24	40	30.89
55.986	97.803	50.429
63.404	102.944	82.715
71.752	111.311	90.415
46.564	62.222	61.843
69.598	169.967	144.686
46.499	129.919	87.663
33.127	91.625	73.577
96.496	121.31	39.462
112.621	105.386	157.972
117.607	60.696	119.527
116.219	104.468	69.057
112.56	146.144	139.101
87.224	76.626	55.217
118.666	142.924	77.464
109.467	118.41	74.581
36.668	82.559	206.662
194.568	136.576	137.84
102.213	94.549	122.153
124.853	94.444	107.964
111.267	125.634	96.804
90.821	138.996	61.522
89.451	73.038	84.741
98.386	58.931	105.718
119.42	89.581	98.892
97.232	62.893	47.804
107.295	64.454	30.761
121.755	36.396	57.952
61.174	92.082	70.422
53.233	50.197	70.731
146.789	93.756	128.732
142.251	131.229	94.408
27.778	130.109	67.84
152.17	133.708	73.482
108.092	112.491	133.913
128.26	105.643	83.657
185.846	80.798	83.289
68.324	95.459	76.108
97.351	82.2	104.832
82.496	107.134	53.687
69.791	120.231	55.001
130.71	85.563	68.682
113.047	150.538	79.773
60.556	119.076	74.647
122.891	90.027	95.13
134.901	142.954	48.402
114.53	155.75	57.746
121.945	76.012	38.674
72.992	32.241	73.846
70.82	152.55	69.927
41.989	137.212	125.446
156.18	35.832	64.62
61.52	115.566	29.036
97.519	61.121	113.596
129.219	173.636	98.591
133.478	94.608	110.946
128.094	160.035	87.743
106.32	114.493	17.134
123.759	37.729	22.269
153.521	118.827	65.761
114.303	99.437	39.687
104.601	120.375	65.337
100.327	112.656	37.184
55.988	90.602	114.092
88.986	114.266	85.266
118.153	147.715	91.97
89.634	35.901	132.663
88.817	114.38	102.816
93.551	103.858	110.632
61.174	173.009	97.346
103.059	128.356	144.144
42.241	108.895	123.895
127.119	95.232	91.938
111.146	72.436	105.37
83.333	36.175	114.075
91.001	96.584	112.128
88.758	63.635	110.946
72.115	89.332	142.976
45.069	122.173	84.377
51.22	140.067	115.131
45.069	50.99	56.985
96.715	52.822	114.092
86.625	93.082	144.748
85.368	58.227	87.878
81.944	105.034	59.171
94.485	50.458	98.41
58.958	87.319	120.543
75.205	85.563	77.477
69.735	125.556	201.25
82.647	71.146	105.643
104.978	69.602	170.538
116.352	146.228	65.942
107.806	39.456	67.09
67.586	165.794	142.698
132.993	129.701	110.551
55.312	117.557	146.403
69.569	184.926	86.053
74.535	36.396	88.407
52.503	80.768	171.974
31.944	37.973	154.319
142.488	60.134	63.442
93.706	93.677	78.986
37.06	51.878	70.731
55.223	63.265	60.497
105.332	124.747	77.516
82.781	121.818	74.328
66.021	101.501	74.328
135.75	144.722	69.372
101.634	172.208	116.461
67.929	98.407	74.185
82.452	135.924	66.307
60.888	66.852	38.017
115.88	152.688	98.005
97.537	151.8	57.622
81.709	77.746	73.272
103.897	127.289	108.052
85.476	103.112	90.451
97.458	144.102	64.347
91.89	129.009	111.9
83.828	154.48	64.684
72.95	63.761	80.039
88.188	128.087	52.083
112.838	117.143	91.973
76.262	104.233	31.25
80.43	53.426	162.686
134.862	100.873	145.907
108.994	131.778	69.877
95.611	152.287	46.116
51.187	81.544	131.315
36.779	76.247	46.116
32.139	112.656	125.346
90.015	136.811	116.461
132.631	142.656	155.567
31.5	61.784	109.31
124.771	78.031	119.041
82.241	92.229	75.115
165.772	148.615	35.416
125.143	66.155	50.173
122.03	98.036	89.607
47.291	99.808	62.5
115.176	70.009	84.83
25.594	70.141	28.028
70.984	109.646	91.879
127.056	53.066	134.063
66.72	75.727	56.404
190.236	189.88	91.69
122.458	66.667	101.057
130.309	99.66	126.723
72.202	75.898	81.276
69.953	90.438	55.041
60.888	70.876	79.276
32.855	120.518	107.124
114.263	79.83	88.388
37.406	172.58	123.55
60.505	53.426	108.333
108.727	77.817	61.942
102.384	158.028	100.627
48.883	45.677	146.308
47.115	167.645	125.017
40.658	235.141	96.036
35.037	66.453	73.98
302.024	58.552	62.534
175.748	44.444	92.256
122.838	104.45	59.584
122.585	95.562	173.116
37.613	123.508	100.864
67.341	118.561	87.002
103.953	108.599	110.906
39.301	102.186	85.898
43.58	126.925	117.85
81.998	78.063	75.719
48.944	130.304	124.303
69.355	138.96	104.353
100.288	57.948	89.97
66.618	149.93	58.37
105.038	218.663	77.42
126.345	121.818	93.634
112.494	134.628	114.904
115.016	133.966	89.68
137.826	154.06	139.256
43.178	19.689	81.143
66.836	104.498	34.359
68.256	130.266	163.643
32.499	145.301	112.75
109.42	112.93	127.1
101.71	52.234	95.833
95.286	89.993	89.68
89.193	122.01	109.071
48.083	173.71	128.981
35.245	81.778	99.237
83.758	106.342	95.707
109.27	58.299	61.52
133.932	160.408	150.187
124.841	101.604	63.601
70.888	63.635	105.099
86.558	115.384	92.044
117.499	70.457	128.695
51.339	81.544	92.912
53.736	55.165	96.194
44.395	48.598	84.983
84.69	47.726	169.787
56.531	45.12	108.333
44.395	66.593	100.799
107.877	36.801	131.925
86.591	103.292	123.11
130.153	64.683	82.548
105.25	54.069	105.409
138.261	89.332	90.451
77.071	126.238	70.864
121.401	83.882	114.583
59.877	82.882	116.833
108.567	68.028	71.958
155.45	157.003	141.804
53.284	52.095	55.001
125.329	151.015	109.647
176.995	162.908	108.052
76.718	62.472	132.5
180.143	113.002	107.949
101.232	122.247	53.952
79.728	79.232	33.223
73.268	99.359	56.645
142.166	64.14	48.468
110.197	148.418	128.709
52.477	79.057	121.708
47.332	157.233	103.585
125.483	49.018	104.71
144.706	53.255	66.335
64.998	119.09	122.806
102.545	115.366	72.928
33.09	25.152	131.895
155.643	86.745	131.858
32.499	55.949	57.374
78.38	47.587	37.634
65.207	82.018	127.891
43.357	75.488	131.598
55.684	76.74	131.357
44.022	86.885	74.78
58.485	94.907	167.869
34.803	167.714	131.58
46.129	134.44	118.598
58.733	42.564	111.048
131.92	149.221	60.32
35.492	60.856	117.875
81.388	55.371	125.967
32.049	120.776	131.858
46.339	63.912	121.144
226.093	43.032	64.088
124.646	84.166	63.283
92.719	120.004	123.164
121.082	140.157	60.964
90.787	47.434	70.511
81.328	44.625	87.426
86.982	63.349	61.918
34.241	92.981	28.814
70.888	36.63	143.969
144.25	102.769	34.591
148.806	54.709	135.835
59.357	63.08	126.971
89.842	34.584	137.301
79.983	60.244	76.619
107.841	139.123	108.377
108.665	126.952	81.319
58.535	44.42	111.048
71.338	145.396	41.285
177.411	99.131	223.15
177.411	66.272	98.088
28.699	139.284	106.674
85.476	67.109	114.085
54.364	85.618	180.865
49.041	92.667	75.527
32.588	113.199	51.781
92.311	67.892	156.968
100.512	133.256	79.343
58.153	96.819	98.683
51.733	71.456	45.986
92.552	106.705	35.634
115.847	109.069	115.954
51.583	67.218	103.891
100.387	141.047	90.689
123.459	154.286	115.785
54.221	116.81	35.359
100.425	123.613	58.72
54.06	85.71	33.443
72.202	125.334	99.84
103.148	152.505	107.767
108.486	44.077	117.21
115.218	63.282	64.695
75.457	78.616	143.714
138.828	121.032	107.108
75.457	69.57	57.459
93.531	96.266	47.808
121.752	156.116	50.829
131.368	54.028	82.836
50.444	113.113	147.024
120.013	54.798	107.199
128.233	58.775	123.934
109.862	82.262	95.412
110.394	53.715	106.903
88.155	61.095	110.85
55.072	96.267	77.38
44.937	103.751	120.902
106.584	40.89	84.442
40.898	77.386
111.545	52.57
104.588	101.593
75.784	100.572
66.114	145.792
33.32	93.768
46.392	125.334
39.073	112.207
68.734	155.844
40.52	94.129
84.191	98.294
90.907	116.685
62.279	156.71
72.15	200.327
64.672	164.394
62.559	123.386
124.889	76.32
70.754	76.065
65.447	50.844
128.815	55.107
89.421	81.274
55.918	150.896
63.748	127.885
211.307	72.669
168.145	71.634
133.314	81.647
112.702	90.795
45.454	112.041
74.85	76.195
135.869	56.244
47.195	36.63
66.513	165.777
21.327	69.036
52.069	143.102
75.191	108.527
90.856	64.817
152.526	135.609
67.935	81.349
75.412	156.311
89.245	32.089
50.875	98.368
69.683	167.268
189.797	140.413
85.713	116.304
95.865	45.3
86.866	103.956
31.409	122.755
85.992	109.113
91.263	124.844
117.615	70.472
60.45	57.912
159.887	129.156
78.152	154.085
89.741	148.597
104.453	103.487
90.983	67.281
99.769	130.647
170.341	101.837
84.47	132.25
47.402	111.736
141.409	148.47
103.464	86.401
66.928	164.228
48.996	82.593
53.588	113.691
38.044	108.527
41.734	75.737
78.717	39.929
69.235	135.721
47.149	160.663
123.753	128.056
97.507	80.712
121.817	138.97
158.343	141.137
66.133	120.615
50.909	140.469
67.588	45.833
56.781	167.551
98.897	190.764
118.896	111.752
110.689	113.856
78.669	107.074
37.136	77.918
38.044	117.551
108.56	99.912
52.208	149.927
107.771	55.14
107.83	136.572
113.295	106.072
98.884	44.42
109.124	59.504
145.067	81.572
79.43	97.101
101.507	112.224
138.025	84.101
168.71	101.593
106.72	59.504
128.834	46.294
81.403	114.611
60.181	113.37
102.436	106.014
44.438	70.42
77.477	58.579
91.455	167.471
91.455	130.713
71.854	85.127
185.417	59.218
94.226	104.195
188.742	119.421
59.151	94.747
29.333	124.927
126.644	90.257
46.606	118.112
85	98.387
93.211	71.047
158.719	132.79
167.719	137.251
118.636	124.552
102.578	67.443
67.615	103.141
112.249	67.172
46.477	90.183
47.195	95.213
184.998	76.232
109.153	125.76
58.017	103.704
109.478	69.596
90.069	80.892
39.021	74.059
70.792	102.811
157.828	40.771
44.428	148.352
74.492	29.092
84.787	125.334
82.048	115.319
68.406	58.651
53.899	98.368
134.86	170.033
132.476	137.109
107.343	30.933
115.843	43.215
73.454	67.362
92.353	103.182
169.314	178.448
162.663	93.528
60.162	160.159
117.579	99.198
137.154	132.401
50.44	127.295
46.58	112.472
149.017	94.136
87.023	58.069
86.425	110.362
50.44	92.187
128.338	112.49
113.465	127.365
70.398	78.895
90.707	45.324
32.937	43.659
110.368	76.625
61.97	72.91
109.153	69.964
158.653	112.966
78.996	144.297
151.806	127.892
118.595	81.178
118.376	88.957
151.617	136.669
171.495	80.03
58.822	138.691
48.657	103.666
106.274	117.003
98.967	59.431
44.342	113.506
86.857	132.821
93.705	81.505
106.553	67.155
55.738	112.105
38.426	107.092
115.735	102.203
109.469	86.294
125.18	134.663
83.014	159.955
69.339	69.21
34.973	87.042
133.033	76.625
80.715	48.073
93.006	43.276
37.439	122.241
80.346	84.472
137.406	131.527
79.962	166.797
99.006	100.816
55.427	134.667
39.046	58.298
83.441	71.058
33.515	109.278
89.76	153.046
97.472	101.955
97.324	100.491
53.326	125.559
40.778	82.341
36.372	123.131
34.642	115.554
42.799	63.808
91.497	62.558
135.23	61.173
63.318	72.811
114.686	39.506
89.169	125.716
34.642	52.797
33.372	68.537
43.29	96.467
50.44	65.025
106.265	129.827
72.824	104.022
98.471	78.629
156.435	86.551
52.765	37.712
131.004	55.832
49.423	65.592
81.861	59.233
110.438	124.522
137.182	62.941
35.328	49.105
190.626	50.076
88.867	75.671
87.748	129.289
87.386	130.32
80.62	99.51
67.572	86.273
133.774	110.803
100.46	65.743
58.265	65.743
116.414	96.825
81.99	111.608
79.662	92.967
34.642	160.498
27.33	79.666
82.503	90.238
66.006	96.486
104.552	51.303
130.232	80.792
128.07	211.546
72.839	107.363
69.339	119.219
91.534	105.226
98.135	132.337
42.625	127.52
101.213	167.598
95.691	98.286
138.068	88.957
112.144	137.007
91.282	181.136
153.674	113.353
76.697	171.339
58.199	126.377
126.532	53.968
45.124	53.702
46.337	132.943
125.5	97.91
129.95	60.143
163.602	143.851
49.747	74.741
170.31	86.022
99.577	41.825
41.109	201.586
93.783	156.68
116.825	138.25
133.359	74.269
144.517	77.139
126.005	95.38
88.07	101.761
80.454	82.737
73.347	130.05
112.554	152.936
97.821	99.062
67.758	147.613
104.437	36.666
120.847	176.388
90.781	132.83
64.863	63.41
35.683	95.593
51.732	130.041
108.225	56.84
74.832	67.155
67.284	99.503
39.766	44.36
74.644	127.906
73.166	123.411
100.115	152.167
145.786	34.318
53.627	71.058
90.082	61.633
118.95	119.074
62.518	76.44
119.201	69.539
51.101	32.451
85.574	66.906
127.369	60.908
42.715	120.378
58.206	120.08
45.491	143.851
105.17	106.352
86.501	87.692
54.535	67.695
91.45	99.782
100.557	113.62
120.766	172.105
116.917	107.662
73.166	69.743
44.236	168.572
58.498	130.193
78.603	44.721
146.591	80.122
67.03	214.89
89.912	146.702
64.334	138.138
112.384	124.769
62.559	93.781
83.841	108.575
58.789	64.443
88.977	143.606
77.428	93.391
34.823	110.273
39.073	98.23
44.351	166.223
138.537	160.752
73.909	99.006
70.263	109.148
59.733	125.219
103.962	27.487
111.17	143.439
114.568	234.725
36.028	124.015
42.794	145.757
124.358	96.614
32.227	159.82
31.354	115.093
30.541	131.902
37.604	67.127
125.598	194.794
147.477	90.825
52.882	85.907
53.556	52.068
45.115	143.129
65.066	106.862
43.897	115.554
118.165	74.119
83.429	110.004
63.591	49.615
50.211	132.486
54.818	99.379
102.203	160.898
116.834	165.475
87.518	126.455
71.869	130.264
48.261	98.135
61.221	136.235
45.748	87.783
148.112	76.794
142.483	37.924
128.876	114.529
86.724	137.749
111.76	46.427
110.029	72.503
53.97	128.258
90.335	70.175
116.207	78.417
103.407	101.262
117.096	56.228
123.263	151.802
130.136	75.563
95.702	135.558
85.7	114.975
65.362	65.11
47.134	47.725
58.871	135.581
110.455	91.865
137.825	73.869
117.791	126.866
165.228	117.358
121.324	75.588
78.606	117.274
82.364	134.61
54.042	113.099
45.454	56.416
72.705	164.133
69.74	200.308
69.339	62.667
50.573	141.848
48.4	89.424
87.518	157.587
60.369	110.56
75.618	75.244
58.265	55.921
154.315	26.341
147.202	88.445
152.425	103.816
122.105	55.799
158.065	131.21
59.649	156.899
79.517	174.911
133.054	142.07
22.557	84.327
87.518	79.076
36.372	74.94
130.534	87.524
114.686	84.855
252.939	81.566
104.258	67.778
47.113	51.376
89.212	88.003
129.352	86.233
102.512	73.636
40.352	107.525
100.698	66.759
43.489	75.49
151.617	210.857
94.815	99.883
92.934	75.686
33.285	120.518
51.773	38.809
45.39	127.202
119.201	131.478
52.947	96.641
130.173	56.623
75.758	97.74
70.561	94.972
42.144	147.74
38.799	119.464
73.65	127.211
63.106	153.096
147.495	44.666
114.686	87.841
71.607	155.118
37.439	78.016
117.888	199.496
114.467	120.211
58.962	127.797
55.895	98.683
78.906	115.556
70.34	157.793
104.923	104.893
38.894	67.86
163.94	116.957
48.567	109.432
112.441	103.357
145.072	56.71
75.235	93.36
74.577	58.002
126.97	112.574
130.548	125.556
94.321	120.948
72.34	103.483
102.283	159.203
139.552	98.043
58.652	163.031
61.755	129.09
100.14	86.481
93.193	64.454
102.879	64.598
46.921	163.997
101.399	96.928
107.955	68.925
79.174	67.156
48.915	154.12
75.607	73.653
129.135	63.635
67.806	69.086
78.533	180.876
106.086	76.53
108.962	97.778
99.774	126.398
77.114	51.123
84.493	150.095
102.565	38.313
127.307	140.3
114.061	89.477
94.514	127.721
81.921	113.162
99.535	157.65
106.086	106.778
59.048	41.929
119.626	135.365
43.188	150.642
114.463	152.86
30.761	115.53
147.488	73.613
136.281	216.734
73.505	106.782
130.092	84.49
63.985	78.583
39.242	142.781
91.802	62.254
74.383	53.475
116.73	54.775
83.074	165.231
73.873	101.446
119.114	92.976
83.181	110.022
75.336	151.127
88.139	109.843
49.054	69.184
101.671	154.28
105.182	47.971
99.693	125.87
104.729	108.707
155.117	159.73
115.291	84.984
97.16	47.206
48.985	61.474
206.813	79.014
64.52	199.264
90.168	84.327
45.841	37.973
78.419	37.085
74.189	127.061
29.778	133.009
95.039	150.132
56.49	189.818
32.818	103.387
28.866	86.446
35.022	115.908
105.516	65.216
51.189	147.091
73.873	41.485
45.534	156.604
154.153	163.178
105.926	145.403
40.906	116.878
82.071	47.984
101.696	137.943
88.997	102.041
91.385	80.1
48.11	95.923
147.692	118.342
95.795	112.491
44.314	68.996
37.606	63.809
58.288	121.009
55.68	131.867
59.285	96.616
58.091	41.767
129.582	118.66
78.689	106.139
130.782	128.721
95.226	238.527
124.395	148.495
73.66	115.625
116.566	97.024
71.222	81.233
79.291	119.82
73.781	125.413
78.082	57.36
70.067	29.334
120.943	100.499
97.891	80.89
70.007	44.236
28.075	111.25
34.41	98.445
128.582	95.226
85.119	180.343
43.697	123.058
122.274	184.859
62.187	84.984
103.812	79.108
50.831	100.493
138.433	123.058
102.582	129.624
65.454	85.987
59.048	43.829
47.39	45.569
116.467	138.715
128.082	88.122
39.886	104.592
102.246	80.308
56.181	16.704
77.968	48.202
123.648	140.655
80.472	73.038
49.887	129.829
81.588	117.804
109.762	85.556
99.338	121.523
96.643	117.851
115.703	125.752
102.631	36.935
100.609	112.007
73.25	129.166
71.892	151.013
35.955	99.883
145.572	145.793
160.954	113.877
43.502	81.385
44.706	88.052
138.458	79.543
122.745	71.475
51.619	89.229
50.89	83.813
55.489	119.06
104.741	144.743
103.226	134.017
70.539	177.479
45.692	152.222
70.043	60.474
125.777	65.055
91.89	95.452
68.131	96.896
54.424	65.593
44.622	35.556
95.653	69.965
67.278	116.306
47.924	83.274
60.181	77.18
32.414	93.499
179.302	105.702
79.345	49.504
126.507	94.399
98.618	59.835
60.082	78.071
64.711	77.786
40.906	79.83
42.485	67.286
64.966	234.693
43.316	105.268
120.757	107.37
207.825	126.566
123.404	97.338
49.545	106.822
117.885	188.769
80.186	159.338
68.43	238.123
75.696	160.886
81.291	86.682
56.105	150.377
132.284	71.817
81.108	131.533
88.495	43.587
134.474	100.94
149.941	160.011
57.126	137.021
149.33	65.873
152.582	42.681
58.35	130.975
52.282	78.033
52.887	76.107
60.301	60.137
79.846	137.773
108.413	107.75
41.667	69.155
84.984	91.232
58.926	107.051
42.786	50.937
85.131	103.289
42.786	161.922
97.519	157.484
78.198	111.558
41.874	75.43
88.737	99.502
96.715	103.478
67.814	88.321
83.76	106.129
41.69	107.523
75.679	103.213
54.167	49.477
98.229	87.739
131.835	103.213
56.673	115.256
69.901	95.014
57.915	129.111
55.604	114.085
73.977	130.592
156.638	185.72
115.812	142.043
137.472	57.557
116.873	83.979
65.69	69.226
139.312	87.299
110.17	113.101
134.119	93.237
58.942	100.059
43.078	140.192
132.302	112.033
65.69	87.544
68.957	65.277
40.278	108.967
137.619	125.578
115.353	99.729
105.556	44.488
173.455	78.639
147.281	114.661
134.443	127.191
136.486	50.406
93.221	66.784
64.22	125.831
116.07	75.268
63.601	116.447
94.791	147.756
34.722	138.562
75.589	44.597
51.389	138.69
182.764	132.964
129.941	160.316
30.587	114.922
85.369	61.661
47.467	86.759
54.095	106.41
48.452	74.288
45.495	124.72
58.035	86.731
117.499	77.19
74.354	82.214
89.581	91.925
98.062	111.224
75.282	110.392
116.601	74.033
68.112	85.548
94.536	127.378
98.209	76.331
153.408	70.804
136.79	89.884
143.567	163.863
78.285	95.258
58.482	127.076
56.554	117.693
112.577	116.153
73.977	111.651
67.2	128.409
55.625	132.615
127.445	72.928
156.557	94.699
119.968	102.768
73.335	107.273
127.755	88.983
80.28	100.333
114.531	116.63
106.293	177.594
55.503	74.698
72.035	123.891
60.985	64.319
140.002	109.28
81.697	116.007
87.412	133.496
72.222	106.192
116.873	76.714
43.921	106.588
35.136	121.109
29.299	135.172
49.865	114.964
127.785	98.862
126.686	193.776
160.686	89.53
72.913	158.766
88.737	93.531
134.722	137.63
130.533	142.236
48.928	170.395
38.415	76.69
62.5	203.566
100.347	146.878
86.98	72.432
49.085	158.477
38.889	180.276
33.333	159.131
53.359	129.654
149.98	93.008
74.334	148.399
104.875	30.721
82.657	65.79
64.815	150.896
46.858	139.244
106.058	182.347
147.155	122.746
151.357	107.75
109.263	102.827
85.366	118.123
99.816	84.917
66.001	97.994
38.679	299.546
87.69	126.585
74.097	95.527
50.009	191.896
37.037	114.731
104.56	77.584
78.152	104.995
138.264	68.347
155.93	35.583
99.351	103.213
95.599	100.954
70.983	51.44
91.648	87.685
77.052	120.973
70.644	126.898
132.262	140.922
73.33	67.04
129.292	54.974
110.045	151.252
65.486	93.041
103.708	183.588
91.043	76.562
117.275	53.038
107.682	114.964
93.537	102.184
42.035	128.409
104.904	79.634
41.097	101.711
94.775	52.877
65.975	39.84
23.805	51.934
78.047	155.898
85.034	90.607
39.371	134.048
32.248	169.478
160.196	124.509
92.263	126.087
70.723	91.552
75.728	72.702
41.118	83.518
86.122	107.188
145.429	183.042
57.265	65.034
93.066	190.443
157.42	76.115
84.082	40.629
101.457	77.773
56.481	70.597
86.172	91.339
	31.603
	154.083
	107.182
	146.299
	200.228
	95.516
	91.16
	54.721
	49.724
	93.187
	137.129
	120.63
	115.559
	75.482
	155.836
	105.896
	104.037
	124.353
	113.12
	140.415
	126.662
	74.751
	76.405
	38.694
	36.351
	113.011
	111.247
	61.928
	94.489
	77.971
	78.951
	71.808
	55.593
	73.565
	123.366
	143.511
	118.969
	127.721
	96.546
	130.192
	74.698
	91.16
	40.362
	72.209
	39.84
	48.619
	109.347
	82.738
	71.811
	44.444
	111.005
	114.055
	140.9
	91.28
	66.851
	172.254
	158.904
	139.221
	124.25
	58.763
	70.457
	112.885
	124.226
	74.643
	68.898
	52.021
	94.627
	168.921
	151.053
	106.851
	112.222
	116.454
	81.232
	125.599
	95.095
	94.94
	115.518
	105.765
	152.853
	40.261
	111.427
	154.668
	35.625
	121.645
	62.873
	92.463
	96.231
	55.566
	69.112
	113.355
	56.053
	89.993
	89.387
	77.372
	198.823
	146.675
	76.602
	138.314
	85.253
	57.948
	125.117
	153.53
	120.816
	68.105
	85.519
	116.525
	26.713
	247.779
	97.182
	83.414
	161.145
	89.062
	185.105
	182.536
	195.005
	120.559
	97.537
	90.765
	144.845
	112.002
	51.219
	139.885
	52.786
	148.144
	38.232
	131.397
	94.104
	86.929
	136.851
	151.115
	139.221
	130.374
	89.622
	75.759
	77.69
	113.409
	134.462
	74.701
	60.01
	98.49
	106.138
	34.444
	122.207
	62.381
	94.909
	101.865
	143.419
	58.828
	47.166
	98.237
	32.394
	72.017
	47.467
	101.768
	154.795
	53.171
	172.465
	133.437
	79.039
	47.726
	90.215
	38.333
	115.518
	91.18
	134.587
	113.492
	71.744
	145.611
	73.219
	107.6
	80.017
	162.898
	167.671
	133.873
	161.107
	72.763
	98.05
	57.397
	149.266
	63.792
	50.387
	86.682
	57.009
	143.178
	155.5
	128.981
	116.678
	164.806
	37.268
	142.458
	50.139
	44.378
	60
	171.026
	112.113
	49.721
	209.237
	142.37
	77.746
	77.746
	176.737
	38.909
	51.343
	100.222
	123.378
	81.394
	118.38
	64.312
	60
	170.13
	126.677
	97.581
	63.53
	82.949
	79.512
	171.374
	103.454
	206.047
	150.231
	141.931
	85.016
	102.686
	85.797
	133.333
	157.285
	126.337
	115.878
	121.678
	81.377
	133.218
	116.678
	73.219
	58.925
	78.616
	98.995
	124.476
	143.488
	162.728
	106.314
	97.667
	108.832
	65.187
	101.986
	110
	145.279
	131.026
	163.076
	97.702
	129.008
	148.282
	139.562
	138.251
	54.671
	141.978
	157.812
	115.987
	110.677
	122.792
	180.085
	74.577
	87.121
	149.323
	131.111
	79.83
	76.891
	63.635
	116.672
	119.67
	121.604
	76.61
	154.04
	85.041
	85.671
	90.137
	60.42
	155.237
	126.539
	81.111
	102.95
	53.897
	93.525
	117.094
	83.651
	150.706
	104.727
	59.835
	120.246
	45.62
	35.141
	91.486
	160.885
	130.326
	75.616
	126.664
	128.34
	92.154
	153.986
	62.041
	76.351
	102.313
	28.65
	121.617
	158.512
	57.215
	167.67
	57.522
	121.096
	104.87
	124.543
	103.604
	75.833
	117.157
	282.301
	109.601
	132.95
	127.538
	140.533
	122.715
	114.648
	101.718
	62.819
	138.834
	115.429
	152.631
	112.569
	120.534
	90.981
	104.596
	39.669
	59.596
	81.035
	68.694
	103.494
	82.652
	76.154
	99.112
	139.401
	108.739
	126.855
	85.724
	26.538
	52.246
	93.767
	134.245
	119.38
	58.692
	38.567
	145.458
	53.19
	72.735
	94.329
	61.244
	76.32
	129.033
	93.215
	110.66
	108.829
	44.297
	125.45
	103.914
	49.965
	86.401
	98.96
	92.621
	71.534
	88.71
	169.116
	94.637
	144.621
	101.527
	113.605
	112.483
	85.985
	67.027
	89.798
	96.599
	137.93
	87.767
	108.437
	62.383
	129.601
	139.074
	36.943
	90.075
	99.929
	101.005
	92.902
	109.113
	108.191
	108.191
	141.04
	77.615
	112.906
	74.691
	145.153
	54.143
	81.059
	123.889
	184.006
	112.833
	114.061
	105.059
	58.438
	103.553
	67.12
	115.466
	103.553
	74.582
	48.837
	156.266
	181.848
	76.033
	80.991
	93.968
	137.498
	170.127
	118.098
	141.657
	119.157
	107.679
	109.253
	54.745
	49.31
	132.231
	117.646
	91.91
	74.085
	71.093
	180.051
	149.538
	111.518
	139.725
	136.95
	98.648
	119.306
	104.342
	92.399
	114.253
	73.419
	118.329
	127.219
	109.403
	135.899
	119.752
	90.321
	72.802
	125.064
	83.972
	108.084
	110.1
	135.345
	141.223
	114.253
	127.487
	104.459
	142.695
	130.985
	103.09
	110.558
	55.242
	36.401
	53.814
	56.875
	150.812
	75.184
	148.023
	194.451
	160.338
	76.677
	85.727
	42.975
	157.892
	66.937
	126.421
	111.628
	103.09
	102.479
	99.791
	76.14
	121.653
	185.153
	137.508
	158.073
	85.328
	72.161
	142.762
	59.251
	92.118
	117.553
	116.091
	119.065
	134.454
	124.187
	103.54
	95.867
	150.803
	150.567
	110.756
	71.706
	181.374
	90.608
	60.115
	72.614
	122.023
	98.023
	125.554
	129.833
	131.818
	117.646
	45.477
	60.528
	150.34
	138.931
	104.25
	146.698
	69.52
	139.088
	100.989
	48.837
	138.537
	144.946
	153.861
	112.396
	129.381
	8

### Sheet: Fig S6A
CylLL'					CylLS'
Abund	m/z	Abund % (Norm)	Z		Abund	m/z	Abund % (Norm)	Z
7893.83	1289.15		2		4542.02	690.817		2
7067.71	730.847		2		4518.05	691.321		2
6359.49	1289.65		2		4498.12	1251.66		1
6288.09	766.366		2		3758	684.317		1
6039.08	1288.65		2		3358.27	1252.66		1
5899.24	731.35		2		3193.55	272.125		1
5859.2	766.867		2		3004.8	400.184		1
5066.99	272.125				2837.94	634.275		2
4768.74	1290.15		2		2776.73	682.874		2
4470.66	689.329		2		2733.41	683.379		2
4368.29	653.81		2		2654.92	878.434
4299.67	1253.63		2		2644.77	120.08
4167.14	618.291		2		2523.91	1081.55		1
3954.01	1330.67		2		2495.29	691.82		2
3719.77	1331.17		2		2292.64	925.459		1
3694.94	689.83		2		2222.38	537.25
3652.67	1010.25		2		2080.87	878.101
3573.64	226.118		1		2047.73	228.135
3548.03	1254.13		2		2005.68	471.219		1
3320.58	1253.13		2		1821.37	926.464		1
3186.29	400.182		1		1819.49	868.436		1
3022.15	1330.17		2		1799.95	775.871		2
2766.07	1010		2		1791.82	634.778		2
2705.32	767.367		2		1697	1253.66		1
2639.78	1254.64		2		1600.84	878.771
2638.96	731.851		2		1582.88	1082.55		1
2355	1010.5		2		1554	1267.54		1
2102.91	618.794		2		1470.23	626.33		2
1960.59	801.886		2		1389.97	129.102
1924.3	819.95		2		1382.73	626.836		2
1840.33	654.312		2		1269.73	685.323		1
1758.23	732.352				1236.87	1268.54		1
1745.41	819.448		2		1148.2	244.128
1731.46	1217.62		2		1069	797.403		1
1699.07	1331.68		2		1029.05	635.276		2
1647.06	1010.75		2		1018.26	804.883		2
1635.02	860.106				1010.12	882.931		2
1572.75	767.871		2		1009.24	1117.55		2
1504.94	1235.57		1		990.52	868.365		1
1452.41	837.406		2		978.73	877.763
1428.1	568.759		2		972.23	917.943		2
1408	802.385		2		951.72	1364.74		1
1386.7	1290.66		2		949.64	869.441		1
1351.09	471.22				948.31	1181.08		2
1328.41	1218.11		2		938.11	683.879		2
1236.01	1009.75				909.97	719.827
1201.14	859.769				864.14	604.795
1176	619.293		2		844.41	1116.55		2
1168.07	1189.57		1		827.22	854.918
1143.18	1011.25		2		817.04	918.447		2
1097.03	690.331		2		807.85	804.38		2
1093.83	1218.62		2		783.15	798.406		1
1085.75	1401.71		2		752.89	869.369		1
1064.15	1219.12		2		738.92	1117.05		2
1031.45	1332.17		2		735.33	974.486		1
1028.05	569.256		2		717.71	776.378		2
1008.54	1291.16		2		706.55	1184.5
963.34	820.451		2		701.4	981.452
951.23	1460.68				690.45	692.324		2
932.97	654.814		2		690.36	1380.63
925.49	859.438		1		679.22	273.128		1
913.88	1182.6		2		671.79	868.768
908.89	1402.21		2		662.32	382.173
893.38	1255.14		2		642.15	171.114
886.39	767.417				635.28	1083.55		1
871.6	604.281				608.01	869.112
848.56	1190.57		1		599.89	883.42		2
844.1	1219.62		2		595	853.917
827.68	1011.01		2		586.02	215.102
822.35	1061.5				580.2	829.408
818.29	1183.1		2		575.44	805.381		2
809.41	869.985				563.36	927.465		1
805.7	791.436		2		561.97	401.186		1
782.38	1136.51		1		553.02	975.49		1
782.08	639.795				550.15	839.917
778.89	401.186		1		541.95	776.876		2
771.23	1182.1		2		541.67	719.326
761.59	244.128				536.82	512.768
743.15	1306.61				531.32	1365.74		1
734.83	1003.75				530.05	1448.78
734.64	1236.58		1		499.63	686.32		1
717.98	595.79				492.98	1181.58		2
715.79	868.983				489.56	872.427
709.88	1255.63				489.22	1048.53
688.73	227.123		1		470.79	497.307
631.09	836.413				468.39	627.828
628.83	1147.59		1		464.22	472.221		1
609.69	1137.52		1		460.23	1195.64		1
609.67	837.903		2		457.64	910.417
599.57	935.134				457.27	1024.53		1
594.05	1402.71		2		455.87	1194.64		1
591.45	838.407		2		450.41	1082.04
589.23	790.937		2		449.37	1269.54		1
583.74	1148.58		1		447.25	1118.56
562.53	791.939		2		447.07	1037.43
561.91	860.448		1		436.82	1025.53		1
555.91	1200.55				435.56	539.252
548.21	1291.66		2		430.84	882.428
543.31	569.765		2		429.97	343.161
533.7	1003.26				417.16	826.383

### Sheet: FigS6E
		Percent hemolysis
	Concentration (uM)	Cytolysin WT Trial 1	Cytolysin WT Trial 2	Cytolysin WT Trial 3	CylLS C5A + WT CylLL Trial 1	CylLS C5A + WT CylLL Trial 2	CylLS C5A + WT CylLL Trial 3	WT CylLS + CylLL C5A	WT CylLS + CylLL C5A	WT CylLS + CylLL C5A	CylLS C5A + CylLL C5A Trial 1	CylLS C5A + CylLL C5A Trial 2	CylLS C5A + CylLL C5A Trial 3
	4	98.9239	102.094	102.446	103.444	101.037	101.917	101.565	101.741	94.8151	45.1169	49.0666	27.6086
	2	96.2238	96.2238	94.1694	104.794	103.678	107.318	89.415	77.4995	74.7995	14.1678	25.6042	7.32953
	1	107.787	107.611	109.078	111.309	114.655	116.181	120.583	115.887	134.905	4.91256	5.50206	2.61348
	0.5	96.1064	91.4694	87.6541	90.5889	94.639	95.989	82.4301	84.2497	83.3105	2.14187	3.02613	-0.09825
	0.25	82.0779	69.9276	61.4752	69.9276	66.2297	72.9798	44.3944	51.7903	57.0143	0.25545	-0.21615	-0.09825
	0.125	64.1753	61.1818	43.3379	48.0923	42.6922	52.6707	19.2722	27.0788	27.431	-0.51091	2.14187	0.72706
	0.0625	19.2135	37.2334	22.9114	1.07611	-0.626101	4.06965	-1.85874	2.30875	1.07611	-0.0393	0.0786	0.84496
		Percent hemolysis
	Concentration (uM)	CylLL'+CylLS" trial 1	CylLL'+CylLS" trial 2	CylLL'+CylLS" trial 3	CylLL"+CylLS' Trial 1	CylLL"+CylLS' Trial 2	CylLL"+CylLS' Trial 3	CylLL'+CylLS' Trial 1	CylLL'+CylLS' Trial 2	CylLL'+CylLS' Trial 3
	2	0.0635061	0.0680695	0.0635061	0.300418	0.382178	0.273799	0.0562809	0.057802	0.0657878
	1	0.0676892	0.075675	0.0676892	0.0665484	0.064647	0.0608442	0.0593231	0.0597034	0.0608442
	0.5	0.0593231	0.0623653	0.0650273	0.0631259	0.0608442	0.0600837	0.0574217	0.0585626	0.0581823
	0.25	0.0635061	0.0627456	0.0608442	0.0593231	0.0589428	0.0597034	0.050957	0.0513373	0.0597034
	0.125	0.061985	0.0616048	0.0597034	0.0562809	0.0513373	0.0593231	0.0562809	0.0604639	0.0562809
	0.0625	0.0547598	0.0612245	0.0585626	0.0593231	0.0597034	0.0593231	0.0501965	0.0570415	0.0551401
	0.03125	0.0555203	0.0562809	0.0597034	0.0635061	0.0604639	0.0597034	0.0570415	0.053619	0.0589428
	0.015625	0.0581823	0.050957	0.0597034	0.057802	0.0547598	0.0555203	0.0475345	0.0517176	0.050957

### Sheet: FigS11
	Blank	CylLS"	CylLL"-NBD	CylLL"-NBD+CylLS"
trial 1	209	199	2541	4100
trial 2	214	207	2701	4096
trial 3	181	210	2689	4079
Null hypothesis: The emission intensity of CylLL"-NBD does not increase when CylLS" is present in a 1:1 molar ratio
DF	4
t statistic	-27.926
P < t	<0.0001

### Sheet: FigS12 Substrate list
Annotation	Nucleotide		start	finish	size	direction	sequence	number of motifs	Leader	Core	Part of a cytolysin-like two-component system?
hypothetical protein CDS	CP011974 (reversed)	CDS	14858	15070	213	reverse	MNKNMNTAGPSFEELTVEEMEMIQGSGDVQAETTPVCAIAATAAASSAACGYVGGGIFTGVTVVVTLKSC	3	MNKNMNTAGPSFEELTVEEMEMIQGSGDVQAE	GDVQAETTPVCAIAATAAASSAACGYVGGGIFTGVTVVVTLKSC	Yes					Outliers: sequences with S/T(X)3C motifs but pattern is not consistent with CylLL" or CylLS"
hypothetical protein CDS	CP011974 (reversed)	CDS	14615	14827	213	reverse	MEKNNSYAGPSFEELTVKEMETIQGSGDVQAETTPVCFTIGLGVGALVSAAGC	2	MEKNNSYAGPSFEELTVKEMETIQGS	GDVQAETTPVCFTIGLGVGALVSAAGC	Yes
clyLs protein CDS	CP011974 (reversed)	CDS	14402	14563	162	reverse	MNTAGPSFEELTVEEMEMIQGSGDVQAETTPVCAIAATAAASSAACGYVGGGIFTGVTVVVTLKSC	3	MNTAGPSFEELTVEEMEMIQGSGDVQAE	TTPVCAIAATAAASSAACGYVGGGIFTGVTVVVTLKSC	Yes
mersacidin/lichenicidin family type 2 lantibiotic CDS	NC_014098 (reversed)	CDS	10965	11183	219	forward	MREEIIRAWKNPERRTADAAAHPSGTSLMELTDGDLAFVQGAGDVNAESMTPGTITIPIWIYFGHRYSILFC	1	MREEIIRAWKNPERRTADAAAHPSGTSLMELTDGDLAFVQGA	GDVNAESMTPGTITIPIWIYFGHRYSILFC	Yes
mersacidin/lichenicidin family type 2 lantibiotic CDS	NC_014098 (reversed)	CDS	11695	11913	219	forward	MREEIIRAWKNPERRTADAAAHPSGTSLMELTDGDLAFVQGAGDVNAESMTPGTITIPIWIYFGHRYSILFC	1	MREEIIRAWKNPERRTADAAAHPSGTSLMELTDGDLAFVQGA	GDVNAESMTPGTITIPIWIYFGHRYSILFC	Yes
mersacidin/lichenicidin family type 2 lantibiotic CDS	NC_014098 (reversed)	CDS	10367	10597	231	forward	MTREEIIRAWKSPEQRAAVALAAHPSGAAMSELDEIALQEVIGRGDVQAESTPLCAFGVGFLVGAGIGVLVSVAKC	2	MTREEIIRAWKSPEQRAAVALAAHPSGAAMSELDEIALQEVIGR	GDVQAESTPLCAFGVGFLVGAGIGVLVSVAKC	Yes
mersacidin/lichenicidin family type 2 lantibiotic CDS	NC_014098 (reversed)	CDS	11097	11327	231	forward	MTREEIIRAWKSPEQRAAVALAAHPSGAAMSELDEIALQEVIGRGDVQAESTPLCAFGVGFLVGAGIGVLVSVAKC	2	MTREEIIRAWKSPEQRAAVALAAHPSGAAMSELDEIALQEVIGR	GDVQAESTPLCAFGVGFLVGAGIGVLVSVAKC	Yes
lichenicidin A2 family type 2 lantibiotic CDS	NC_014098 (reversed)	CDS	10622	10894	273	forward	MVQNEAIILGWKNPALRNTLPAAVAHPAGDALAGLSEEELLAVYGGGDVQAETTPICYTAATVTASSAACAGVGAGIVAGVTIVLTIKRC	3	MVQNEAIILGWKNPALRNTLPAAVAHPAGDALAGLSEEELLAVYGG	GDVQAETTPICYTAATVTASSAACAGVGAGIVAGVTIVLTIKRC	Yes
lichenicidin A2 family type 2 lantibiotic CDS	NC_014098 (reversed)	CDS	11352	11624	273	forward	MVQNEAIILGWKNPALRNTLPAAVAHPAGDALAGLSEEELLAVYGGGDVQAETTPICYTAATVTASSAACAGVGAGIVAGVTIVLTIKRC	3	MVQNEAIILGWKNPALRNTLPAAVAHPAGDALAGLSEEELLAVYGG	GDVQAETTPICYTAATVTASSAACAGVGAGIVAGVTIVLTIKRC	Yes
mersacidin family lantibiotic CDS	NZ_BAAIBB010000004 (reversed)	CDS	692	925	234	forward	MSKGYKFTKEELVEAWKDPQVREKLKDLPKHPSGKALNELSEEELAEIQGASDVQPETTPLCVGVIIGITASIKICK	2	MSKGYKFTKEELVEAWKDPQVREKLKDLPKHPSGKALNELSEEELAEIQGA	SDVQPETTPLCVGVIIGITASIKICK
mersacidin family lantibiotic CDS	NZ_BAAIBB010000004 (reversed)	CDS	427	660	234	forward	MSKEYKFTKEELVEAWKDPQVREKLKDLPKHPSGKALNELSEEELAEIQGASDVQPETTPLCVGVIIGLTTSIKICK	2	MSKEYKFTKEELVEAWKDPQVREKLKDLPKHPSGKALNELSEEELAEIQGA	SDVQPETTPLCVGVIIGLTTSIKICK
mersacidin family lantibiotic CDS	NZ_BAAIBB010000004 (reversed)	CDS	692	925	234	forward	MSKGYKFTKEELVEAWKDPQVREKLKDLPKHPSGKALNELSEEELAEIQGASDVQPETTPLCVGVIIGITASIKICK	2	MSKGYKFTKEELVEAWKDPQVREKLKDLPKHPSGKALNELSEEELAEIQGA	SDVQPETTPLCVGVIIGITASIKICK
mersacidin family lantibiotic CDS	NZ_BAAIBB010000004 (reversed)	CDS	427	660	234	forward	MSKEYKFTKEELVEAWKDPQVREKLKDLPKHPSGKALNELSEEELAEIQGASDVQPETTPLCVGVIIGLTTSIKICK	2	MSKEYKFTKEELVEAWKDPQVREKLKDLPKHPSGKALNELSEEELAEIQGA	SDVQPETTPLCVGVIIGLTTSIKICK
mersacidin/lichenicidin family type 2 lantibiotic CDS	NZ_BAAIBB010000004 (reversed)	CDS	161	394	234	forward	MVKKFKFTKEELVAAWKDPQVREKSKDLPNHPSGKVLNELSEEELAEVQGASDVQVATTPMCVRLTVLPATSIKLCK	2	MVKKFKFTKEELVAAWKDPQVREKSKDLPNHPSGKVLNELSEEELAEVQGA	SDVQVATTPMCVRLTVLPATSIKLCK
mersacidin/lichenicidin family type 2 lantibiotic CDS	NZ_BAAIBB010000004 (reversed)	CDS	161	394	234	forward	MVKKFKFTKEELVAAWKDPQVREKSKDLPNHPSGKVLNELSEEELAEVQGASDVQVATTPMCVRLTVLPATSIKLCK	2	MVKKFKFTKEELVAAWKDPQVREKSKDLPNHPSGKVLNELSEEELAEVQGA	SDVQVATTPMCVRLTVLPATSIKLCK
lichenicidin A2 family type 2 lantibiotic CDS	NZ_CAUTAO010000001 (reversed)	CDS	10263	10433	171	reverse	MENFKKYDELTEEEMRNLQGTEDVQAETTPVCAFTAASSIACADVITVTISFATCR	3	MENFKKYDELTEEEMRNLQGT	EDVQAETTPVCAFTAASSIACADVITVTISFATCR
mersacidin/lichenicidin family type 2 lantibiotic CDS	NZ_CBCSLE010000085 (reversed)	CDS	10946	11173	228	forward	MMTPDMIIRAWKDPSFRESLTAEQRTQLPANPSGATLNELSETELMDVVGGRIDIGFTATNSCEYICTNLTFSLC	1	MMTPDMIIRAWKDPSFRESLTAEQRTQLPANPSGATLNELSETELMDVVGG	RIDIGFTATNSCEYICTNLTFSLC
mersacidin family lantibiotic CDS	NZ_CEMAKN010000004 (reversed)	CDS	215	448	234	reverse	MVKKFKFTKEELVEAWKDPQVREKLKDLPKHPSGKALNELSEEELAEIQGASDVQPETTPLCVGVIIGLTTSIKICK	2	MVKKFKFTKEELVEAWKDPQVREKLKDLPKHPSGKALNELSEEELAEIQGA	SDVQPETTPLCVGVIIGLTTSIKICK
mersacidin family lantibiotic CDS	NZ_CEMBSZ010000003 (reversed)	CDS	<1	110	>110	forward	EEELGQIQGASDVKPETTPVCVGVIIGLTTSIKIC	2	EEELGQIQGA	SDVKPETTPVCVGVIIGLTTSIKIC
mersacidin family lantibiotic CDS	NZ_CEMBSZ010000003 (reversed)	CDS	149	376	228	forward	MSNTNVTKEEIIAAWKDPAVREKFNSLPVHPSGKSFGELTEEELGQIQGASDVKPETTPVCVGVIIGLTTSIKIC	2	MSNTNVTKEEIIAAWKDPAVREKFNSLPVHPSGKSFGELTEEELGQIQGA	SDVKPETTPVCVGVIIGLTTSIKIC
mersacidin family lantibiotic CDS	NZ_CM127843 (reversed)	CDS	955	1188	234	forward	MTKGYKFTKEELVEAWKDPQVREKLKDLPKHPSGKALNELSEEELAEIQGASDVQPETTPLCVGVIIGLTTSIKICK	2	MTKGYKFTKEELVEAWKDPQVREKLKDLPKHPSGKALNELSEEELAEIQGA	SDVQPETTPLCVGVIIGLTTSIKICK
mersacidin family lantibiotic CDS	NZ_CM127843 (reversed)	CDS	425	658	234	forward	MSKGYKFTKEELVEAWKDPQVREKLKDLPKHPSGKALNELSEEELAEIQGASDVQPETTPLCVGVIIGLTTSIKICK	2	MSKGYKFTKEELVEAWKDPQVREKLKDLPKHPSGKALNELSEEELAEIQGA	SDVQPETTPLCVGVIIGLTTSIKICK
mersacidin family lantibiotic CDS	NZ_CM127843 (reversed)	CDS	2278	2511	234	forward	MSKEYKFTKEELVEAWKDPQVREKLKDLPKHPSGKALNELSEEELAEIQGASDVQPETTPLCVGVIIGITASIKICK	2	MSKEYKFTKEELVEAWKDPQVREKLKDLPKHPSGKALNELSEEELAEIQGA	SDVQPETTPLCVGVIIGITASIKICK
mersacidin family lantibiotic CDS	NZ_CM127843 (reversed)	CDS	1220	1453	234	forward	MTKGYKFTKEELVEAWKDPQVREKLKDLPKHPSGKALNELSEEELAEIQGASDVQPETTPLCVGVIIGLTTSIKICK	2	MTKGYKFTKEELVEAWKDPQVREKLKDLPKHPSGKALNELSEEELAEIQGA	SDVQPETTPLCVGVIIGLTTSIKICK
mersacidin family lantibiotic CDS	NZ_CM127843 (reversed)	CDS	2014	2247	234	forward	MSKGYKFTKEELVEAWKDPQVREKLKDLPKHPSGKALNELSEEELAEIQGASDVQPETTPLCVGVIIGLTTSIKICK	2	MSKGYKFTKEELVEAWKDPQVREKLKDLPKHPSGKALNELSEEELAEIQGA	SDVQPETTPLCVGVIIGLTTSIKICK
mersacidin family lantibiotic CDS	NZ_CM127843 (reversed)	CDS	1485	1718	234	forward	MTKGYKFTKEELVEAWKDPQVREKLKDLPKHPSGKALNELSEEELAEIQGASDVQPETTPLCVGVIIGLTTSIKICK	2	MTKGYKFTKEELVEAWKDPQVREKLKDLPKHPSGKALNELSEEELAEIQGA	SDVQPETTPLCVGVIIGLTTSIKICK
mersacidin family lantibiotic CDS	NZ_CM127843 (reversed)	CDS	1750	1983	234	forward	MSKGYKFTKEELVEAWKDPQVREKLKDLPKHPSGKALNELSEEELAEIQGASDVQPETTPLCVGVIIGLTTSIKICK	2	MSKGYKFTKEELVEAWKDPQVREKLKDLPKHPSGKALNELSEEELAEIQGA	SDVQPETTPLCVGVIIGLTTSIKICK
mersacidin family lantibiotic CDS	NZ_CM127843 (reversed)	CDS	160	393	234	forward	MVKKFKFTKEGLVEAWKDPQVREKLKDLPKHPSGKALNELSEEELAEIQGASDVQPETTPLCVGVIIGLTTSIKICK	2	MVKKFKFTKEGLVEAWKDPQVREKLKDLPKHPSGKALNELSEEELAEIQGA	SDVQPETTPLCVGVIIGLTTSIKICK
mersacidin family lantibiotic CDS	NZ_CM127843 (reversed)	CDS	681	923	243	forward	MNEISKGYKFTKEELVEAWKDPQVREKLKDLPKHPSGKALNELSEEELAEIQGASDVQPETTPLCVGVIIGLTTSIKICK	2	MNEISKGYKFTKEELVEAWKDPQVREKLKDLPKHPSGKALNELSEEELAEIQGA	SDVQPETTPLCVGVIIGLTTSIKICK
mersacidin family lantibiotic CDS	NZ_CM129820 (reversed)	CDS	12023	12244	222	reverse	MTKEEMIQAWKNPKLRVAGEGIEHPAGDALVELSADELSRVHGGLGVQPDSTPTITVTVIGVTVLVCFPGHAG	1	MTKEEMIQAWKNPKLRVAGEGIEHPAGDALVELSADELSRVHGG	LGVQPDSTPTITVTVIGVTVLVCFPGHAG
mersacidin family lantibiotic CDS	NZ_CP007513 (reversed)	CDS	9941	10135	195	forward	MNRNQVIEELAVNHPAGAKLVEVSREELTRVYGGGDVQAETTPMTPTLYLNGITIGLALSKQSC	1	MNRNQVIEELAVNHPAGAKLVEVSREELTRVYGG	GDVQAETTPMTPTLYLNGITIGLALSKQSC
mersacidin family lantibiotic CDS	NZ_CP007513 (reversed)	CDS	10409	10597	189	forward	MNRNQVIEELSVKHPAGAKLVEVSKEELTRISGGGDVQPETTPLCAFGGGVALGLSLSKVYC	2	MNRNQVIEELSVKHPAGAKLVEVSKEELTRISGG	GDVQPETTPLCAFGGGVALGLSLSKVYC
mersacidin family lantibiotic CDS	NZ_CP016020 (reversed)	CDS	6808	7035	228	forward	MSKEVKVTSEEIIEALKNQDVRAKFEGITHPSGKALNELSEEELAAIQGASDVQPETTPLCVGVIIGLTTSIKIC	2	MSKEVKVTSEEIIEALKNQDVRAKFEGITHPSGKALNELSEEELAAIQGA	SDVQPETTPLCVGVIIGLTTSIKIC
mersacidin/lichenicidin family type 2 lantibiotic CDS	NZ_CP019699 (reversed)	CDS	11331	11573	243	reverse	MSEQLVRAWKDPDYRETVQLNVAHPSGEALTEISDDELMRINGGADDAQAAAVTPTPLTSSMPCTVGIGIGTVIYSVMKC	2	MSEQLVRAWKDPDYRETVQLNVAHPSGEALTEISDDELMRINGG	ADDAQAAAVTPTPLTSSMPCTVGIGIGTVIYSVMKC
mersacidin/lichenicidin family type 2 lantibiotic CDS	NZ_CP019699 (reversed)	CDS	11595	11837	243	reverse	MNRNDLVKAWKDPSYRERAGVSISHPAGEVLTEISDEELMRVNGGAGVEPQATPTTVSSAWCVSAGIGTGLLLTFTVCKN	2	MNRNDLVKAWKDPSYRERAGVSISHPAGEVLTEISDEELMRVNGG	AGVEPQATPTTVSSAWCVSAGIGTGLLLTFTVCKN
plantaricin C family lantibiotic CDS	NZ_CP036019 (reversed)	CDS	4864	5088	225	reverse	MTSSKKVVESWKNPVLRSKNEDAPNHPAGEVDSNEIKSLFGAGEGDVTPEGLSSWLGNKGGYCTLTKECMSSCN	0	MTSSKKVVESWKNPVLRSKNEDAPNHPAGEVDSNEIKSLFGA	GEGDVTPEGLSSWLGNKGGYCTLTKECMSSCN
plantaricin C family lantibiotic CDS	NZ_CP036019 (reversed)	CDS	5130	5354	225	reverse	MTSSKKVVESWKNPVLRSKNEDAPNHPAGEVDSNEIKSLFGAGEGDVTPEGLSSWLGNKGGYCTLTKECMSSCN	0	MTSSKKVVESWKNPVLRSKNEDAPNHPAGEVDSNEIKSLFGA	GEGDVTPEGLSSWLGNKGGYCTLTKECMSSCN
class II lanthipeptide, LchA2/BrtA2 family CDS	NZ_CP036019 (reversed)	CDS	6450	6596	147	reverse	MIGAIDENELKKVAGAGDVSPETTPATPTIVVAISVGLCPTNRCTSKC	1	MIGAIDENELKKVAGA	GDVSPETTPATPTIVVAISVGLCPTNRCTSKC
class II lanthipeptide, LchA2/BrtA2 family CDS	NZ_CP036019 (reversed)	CDS	5767	5967	201	reverse	MSKNEKLNKLNQEFDTKELIGAIDENELKKVAGAGDVSPETTPATPTIVVAISVGLCPTTKCTSKC	1	MSKNEKLNKLNQEFDTKELIGAIDENELKKVAGA	GDVSPETTPATPTIVVAISVGLCPTTKCTSKC
class II lanthipeptide, LchA2/BrtA2 family CDS	NZ_CP036019 (reversed)	CDS	7589	7792	204	reverse	MSKNEKLNKLRDQEFDTKELIGAIDENELKKVAGAGDVSPETTPATPTIVVAISVGLCPTNRCTSKC	1	MSKNEKLNKLRDQEFDTKELIGAIDENELKKVAGA	GDVSPETTPATPTIVVAISVGLCPTNRCTSKC
class II lanthipeptide, LchA2/BrtA2 family CDS	NZ_CP036019 (reversed)	CDS	7354	7557	204	reverse	MSKNEKLNKLRDQEFDTKELIGAIDENELKKVAGAGDVSPETTPATPTIVVAISVGLCPTNRCTSKC	1	MSKNEKLNKLRDQEFDTKELIGAIDENELKKVAGA	GDVSPETTPATPTIVVAISVGLCPTNRCTSKC
class II lanthipeptide, LchA2/BrtA2 family CDS	NZ_CP036019 (reversed)	CDS	7823	8026	204	reverse	MSKNEKLNKLRDQEFDTKELIGAIDENELKKVAGAGDVSPETTPATPTIVVAISVGLCPTNRCTSKC	1	MSKNEKLNKLRDQEFDTKELIGAIDENELKKVAGA	GDVSPETTPATPTIVVAISVGLCPTNRCTSKC
class II lanthipeptide, LchA2/BrtA2 family CDS	NZ_CP036019 (reversed)	CDS	8064	8273	210	reverse	MSKNEKLSKLRNQEFDTKELIGAINEEELKKMAGAGDVNPETIPATATPILANLTKELCPSIPCTSRCL	1	MSKNEKLSKLRNQEFDTKELIGAINEEELKKMAGA	GDVNPETIPATATPILANLTKELCPSIPCTSRCL
lichenicidin A2 family type 2 lantibiotic CDS	NZ_CP118817 (reversed)	CDS	8615	8815	201	reverse	MFNKELKEVVPSFDSLTTEEMEALIGEGDIQAETTPVCAAAAASSGTCASFITGAASGVAFSIKEC	3	MFNKELKEVVPSFDSLTTEEMEALIGE	GDIQAETTPVCAAAAASSGTCASFITGAASGVAFSIKEC
lichenicidin A2 family type 2 lantibiotic CDS	NZ_CP118817 (reversed)	CDS	8853	9059	207	reverse	MFNKELKEVVPSFDSLTTEEMEALIGEGDIQAETTPACAAAAASSGACAAGAGGFIVGATAIFSVKQC	3	MFNKELKEVVPSFDSLTTEEMEALIGE	GDIQAETTPACAAAAASSGACAAGAGGFIVGATAIFSVKQC
mersacidin family lantibiotic CDS	NZ_CP147406 (reversed)	CDS	11235	11456	222	forward	MAKVTREEIINAWKNQDVRQKFDEVLSHPSGKALAELSDEELASIQGASDVKPETTPLCLGVIIGLTTSIKIC	2	MAKVTREEIINAWKNQDVRQKFDEVLSHPSGKALAELSDEELASIQGA	SDVKPETTPLCLGVIIGLTTSIKIC
mersacidin/lichenicidin family type 2 lantibiotic CDS	NZ_CP158849 (reversed)	CDS	7754	7978	225	reverse	MSNTNLTKEEIIAAWKDPEAREKFNSLPVHPSGKSFGELTEEELAQIQGASGFVYPTMTTNKTNPITVSVIITC	0	MSNTNLTKEEIIAAWKDPEAREKFNSLPVHPSGKSFGELTEEELAQIQGA	SGFVYPTMTTNKTNPITVSVIITC
mersacidin/lichenicidin family type 2 lantibiotic CDS	NZ_CP158849 (reversed)	CDS	7617	7841	225	reverse	MSNTNLTKEEIIAAWKDPEAREKFNSLPVHPSGKSFGELTEEELAQIQGASGFVYPTMTTNKTNPITVSVIITC	0	MSNTNLTKEEIIAAWKDPEAREKFNSLPVHPSGKSFGELTEEELAQIQGA	SGFVYPTMTTNKTNPITVSVIITC
mersacidin/lichenicidin family type 2 lantibiotic CDS	NZ_CP158849 (reversed)	CDS	3640	3864	225	reverse	MSNTNLTKEEIIAAWKDPEAREKFNSLPVHPSGKSFGELTEEELAQIQGASGFVYPTMTTNKTNPITVSVIITC	0	MSNTNLTKEEIIAAWKDPEAREKFNSLPVHPSGKSFGELTEEELAQIQGA	SGFVYPTMTTNKTNPITVSVIITC
mersacidin/lichenicidin family type 2 lantibiotic CDS	NZ_CP158849 (reversed)	CDS	3110	3334	225	reverse	MSNTNLTKEEIIAAWKDPEAREKFNSLPVHPSGKSFGELTEEELAQIQGASGFVYPTMTTNKTNPITVSVIITC	0	MSNTNLTKEEIIAAWKDPEAREKFNSLPVHPSGKSFGELTEEELAQIQGA	SGFVYPTMTTNKTNPITVSVIITC
mersacidin/lichenicidin family type 2 lantibiotic CDS	NZ_CP158849 (reversed)	CDS	2846	3070	225	reverse	MSNTNLTKEEIIAAWKDPEAREKFNSLPVHPSGKSFGELTEEELAQIQGASGFVYPTMTTNKTNPITVSVIITC	0	MSNTNLTKEEIIAAWKDPEAREKFNSLPVHPSGKSFGELTEEELAQIQGA	SGFVYPTMTTNKTNPITVSVIITC
mersacidin/lichenicidin family type 2 lantibiotic CDS	NZ_CP158849 (reversed)	CDS	2581	2805	225	reverse	MSNTNLTKEEIIAAWKDPEAREKFNSLPVHPSGKSFGELTEEELAQIQGASGFVYPTMTTNKTNPITVSVIITC	0	MSNTNLTKEEIIAAWKDPEAREKFNSLPVHPSGKSFGELTEEELAQIQGA	SGFVYPTMTTNKTNPITVSVIITC
mersacidin/lichenicidin family type 2 lantibiotic CDS	NZ_CP158849 (reversed)	CDS	8022	8249	228	reverse	MSNTNVTKEEIIEAWKDPEAREKFNSLPVHPSGKSFGELTEEELAQIQGASGLIYPTVIPNTTINPITVSIIIKC	0	MSNTNVTKEEIIEAWKDPEAREKFNSLPVHPSGKSFGELTEEELAQIQGA	SGLIYPTVIPNTTINPITVSIIIKC
mersacidin/lichenicidin family type 2 lantibiotic CDS	NZ_CP158849 (reversed)	CDS	7885	8112	228	reverse	MSNTNVTKEEIIEAWKDPEAREKFNSLPVHPSGKSFGELTEEELAQIQGASGLIYPTVIPNTTINPITVSIIIKC	0	MSNTNVTKEEIIEAWKDPEAREKFNSLPVHPSGKSFGELTEEELAQIQGA	SGLIYPTVIPNTTINPITVSIIIKC
mersacidin/lichenicidin family type 2 lantibiotic CDS	NZ_CP158849 (reversed)	CDS	3908	4135	228	reverse	MSNTNVTKEEIIEAWKDPEAREKFNSLPVHPSGKSFGELTEEELAQIQGASGLIYPTVIPNTTINPITVSIIIKC	0	MSNTNVTKEEIIEAWKDPEAREKFNSLPVHPSGKSFGELTEEELAQIQGA	SGLIYPTVIPNTTINPITVSIIIKC
mersacidin/lichenicidin family type 2 lantibiotic CDS	NZ_CP158849 (reversed)	CDS	3378	3605	228	reverse	MSNTNVTKEEIIEAWKDPEAREKFNSLPVHPSGKSFGELTEEELAQIQGASGLIYPTVIPNTTINPITVSIIIKC	0	MSNTNVTKEEIIEAWKDPEAREKFNSLPVHPSGKSFGELTEEELAQIQGA	SGLIYPTVIPNTTINPITVSIIIKC
mersacidin/lichenicidin family type 2 lantibiotic CDS	NZ_CP158849 (reversed)	CDS	3114	3341	228	reverse	MSNTNVTKEEIIEAWKDPEAREKFNSLPVHPSGKSFGELTEEELAQIQGASGLIYPTVIPNTTINPITVSIIIKC	0	MSNTNVTKEEIIEAWKDPEAREKFNSLPVHPSGKSFGELTEEELAQIQGA	SGLIYPTVIPNTTINPITVSIIIKC
mersacidin/lichenicidin family type 2 lantibiotic CDS	NZ_CP158849 (reversed)	CDS	2849	3076	228	reverse	MSNTNVTKEEIIEAWKDPEAREKFNSLPVHPSGKSFGELTEEELAQIQGASGLIYPTVIPNTTINPITVSIIIKC	0	MSNTNVTKEEIIEAWKDPEAREKFNSLPVHPSGKSFGELTEEELAQIQGA	SGLIYPTVIPNTTINPITVSIIIKC
mersacidin family lantibiotic CDS	NZ_CP158849 (reversed)	CDS	13592	>13754	>163	reverse	MSNTNVTIEEIIAAWKDPEAREKLNSLPVHPSGKSFGELTEEELAQIQGASDVKPETSPVCLPLSIIVPITIRNC	2	MSNTNVTIEEIIAAWKDPEAREKLNSLPVHPSGKSFGELTEEELAQIQGA	SDVKPETSPVCLPLSIIVPITIRNC
mersacidin family lantibiotic CDS	NZ_CP158849 (reversed)	CDS	<1	163	>163	reverse	MSNTNVTKEEIIAAWKDPAVREKFNSLPVHPSGKSFGELTEEELGQIQGAADVKPETTPVCVGVIIGLTTSIKIC	2	MSNTNVTKEEIIAAWKDPAVREKFNSLPVHPSGKSFGELTEEELGQIQGA	ADVKPETTPVCVGVIIGLTTSIKIC
mersacidin family lantibiotic CDS	NZ_CP158849 (reversed)	CDS	<1	163	>163	reverse	MSNTNVTKEEIIAAWKDPAVREKFNSLPVHPSGKSFGELTEEELGQIQGAANVKPETTPVCVGVIIGLTTSIKIC	2	MSNTNVTKEEIIAAWKDPAVREKFNSLPVHPSGKSFGELTEEELGQIQGA	ANVKPETTPVCVGVIIGLTTSIKIC
mersacidin family lantibiotic CDS	NZ_CP158849 (reversed)	CDS	<1	164	>164	reverse	MSNTNVTKEEIIAAWKDPAVREKFNSLPVHPSGKSFGELTEEELGQIQGAADVKPETTPVCVGVIIGLTTSIKIC	2	MSNTNVTKEEIIAAWKDPAVREKFNSLPVHPSGKSFGELTEEELGQIQGA	ADVKPETTPVCVGVIIGLTTSIKIC
mersacidin family lantibiotic CDS	NZ_CP158849 (reversed)	CDS	7489	7710	222	reverse	MSNTNVTKEEIIAAWKDPKVRGEFNSLPVHPSGKSFGELTEEELAQIQGASSLKPETTPNCIIIPMTASIIMC	2	MSNTNVTKEEIIAAWKDPKVRGEFNSLPVHPSGKSFGELTEEELAQIQGA	SSLKPETTPNCIIIPMTASIIMC
mersacidin family lantibiotic CDS	NZ_CP158849 (reversed)	CDS	7352	7573	222	reverse	MSNTNVTKEEIIAAWKDPKVRGEFNSLPVHPSGKSFGELTEEELAQIQGASSLKPETTPNCIIIPMTASIIMC	2	MSNTNVTKEEIIAAWKDPKVRGEFNSLPVHPSGKSFGELTEEELAQIQGA	SSLKPETTPNCIIIPMTASIIMC
mersacidin family lantibiotic CDS	NZ_CP158849 (reversed)	CDS	3375	3596	222	reverse	MSNTNVTKEEIIAAWKDPKVRGEFNSLPVHPSGKSFGELTEEELAQIQGASSLKPETTPNCIIIPMTASIIMC	2	MSNTNVTKEEIIAAWKDPKVRGEFNSLPVHPSGKSFGELTEEELAQIQGA	SSLKPETTPNCIIIPMTASIIMC
mersacidin family lantibiotic CDS	NZ_CP158849 (reversed)	CDS	2845	3066	222	reverse	MSNTNVTKEEIIAAWKDPKVRGEFNSLPVHPSGKSFGELTEEELAQIQGASSLKPETTPNCIIIPMTASIIMC	2	MSNTNVTKEEIIAAWKDPKVRGEFNSLPVHPSGKSFGELTEEELAQIQGA	SSLKPETTPNCIIIPMTASIIMC
mersacidin family lantibiotic CDS	NZ_CP158849 (reversed)	CDS	2581	2802	222	reverse	MSNTNVTKEEIIAAWKDPKVRGEFNSLPVHPSGKSFGELTEEELAQIQGASSLKPETTPNCIIIPMTASIIMC	2	MSNTNVTKEEIIAAWKDPKVRGEFNSLPVHPSGKSFGELTEEELAQIQGA	SSLKPETTPNCIIIPMTASIIMC
mersacidin family lantibiotic CDS	NZ_CP158849 (reversed)	CDS	2316	2537	222	reverse	MSNTNVTKEEIIAAWKDPKVRGEFNSLPVHPSGKSFGELTEEELAQIQGASSLKPETTPNCIIIPMTASIIMC	2	MSNTNVTKEEIIAAWKDPKVRGEFNSLPVHPSGKSFGELTEEELAQIQGA	SSLKPETTPNCIIIPMTASIIMC
mersacidin family lantibiotic CDS	NZ_CP158849 (reversed)	CDS	12014	12241	228	reverse	MSNTNVTKEEIIAAWKDPAVREKFNSLPVHPSGKSFGELTEEELGQIQGAADVKPETTPVCVGVIIGLTTSIKIC	2	MSNTNVTKEEIIAAWKDPAVREKFNSLPVHPSGKSFGELTEEELGQIQGA	ADVKPETTPVCVGVIIGLTTSIKIC
mersacidin family lantibiotic CDS	NZ_CP158849 (reversed)	CDS	11748	11975	228	reverse	MSNINVTKEEIIAAWKDPAVREKFNSLPVHPSGKSFGELTEEELGQIQGAADVKPETTPVCVGVIIGLTTSIKIC	2	MSNINVTKEEIIAAWKDPAVREKFNSLPVHPSGKSFGELTEEELGQIQGA	ADVKPETTPVCVGVIIGLTTSIKIC
mersacidin family lantibiotic CDS	NZ_CP158849 (reversed)	CDS	12278	12505	228	reverse	MSNTNVTKEEIIAAWKDPAVREKFNSLPVHPSGKSFGELTEEELGQIQGASDVKPETTPVCVGVIIGLTTSIKIC	2	MSNTNVTKEEIIAAWKDPAVREKFNSLPVHPSGKSFGELTEEELGQIQGA	SDVKPETTPVCVGVIIGLTTSIKIC
mersacidin family lantibiotic CDS	NZ_CP158849 (reversed)	CDS	11483	11710	228	reverse	MSNTNVTKEEIIAAWKDPAVREKFNSLPVHPSGKSFGELTEEELGQIQGAANVKPETTPVCVGVIIGLTTSIKIC	2	MSNTNVTKEEIIAAWKDPAVREKFNSLPVHPSGKSFGELTEEELGQIQGA	ANVKPETTPVCVGVIIGLTTSIKIC
mersacidin family lantibiotic CDS	NZ_CP158849 (reversed)	CDS	10689	10916	228	reverse	MSNTNVTKEEIIAAWKDPAVREKFNSLPVHPSGKSFGELTEEELGQIQGAADVKPETTPVCVGVIIGLTTSIKIC	2	MSNTNVTKEEIIAAWKDPAVREKFNSLPVHPSGKSFGELTEEELGQIQGA	ADVKPETTPVCVGVIIGLTTSIKIC
mersacidin family lantibiotic CDS	NZ_CP158849 (reversed)	CDS	11219	11446	228	reverse	MSNTNVTKEEIIAAWKDPAVREKFNSLPVHPSGKSFGELTEEELGQIQGAADVKPETTPVCVGVIIGLTTSIKIC	2	MSNTNVTKEEIIAAWKDPAVREKFNSLPVHPSGKSFGELTEEELGQIQGA	ADVKPETTPVCVGVIIGLTTSIKIC
mersacidin family lantibiotic CDS	NZ_CP158849 (reversed)	CDS	10954	11181	228	reverse	MSNTNVTKEEIIAAWKDPAVREKFNSLPVHPSGKSFGELTEEELGQIQGAADVKPETTPVCVGVIIGLTTSIKIC	2	MSNTNVTKEEIIAAWKDPAVREKFNSLPVHPSGKSFGELTEEELGQIQGA	ADVKPETTPVCVGVIIGLTTSIKIC
mersacidin family lantibiotic CDS	NZ_CP158849 (reversed)	CDS	12805	13032	228	reverse	MSNTNVTIEEIIAAWKDPEAREKLNSLPVHPSGKSFGELTEEELAQIQGASDVKPETSPVCLPLITFVPSTIRNC	2	MSNTNVTIEEIIAAWKDPEAREKLNSLPVHPSGKSFGELTEEELAQIQGA	SDVKPETSPVCLPLITFVPSTIRNC
mersacidin family lantibiotic CDS	NZ_CP158849 (reversed)	CDS	13071	13298	228	reverse	MSNTNVTKEEIIAAWKDPAVREKFNSLPVHPSGKSFGELTEEELGQIQGASDVKPETTPVCVGVIIGLTTSIKIC	2	MSNTNVTKEEIIAAWKDPAVREKFNSLPVHPSGKSFGELTEEELGQIQGA	SDVKPETTPVCVGVIIGLTTSIKIC
mersacidin family lantibiotic CDS	NZ_CP158849 (reversed)	CDS	5640	5867	228	reverse	MSNTNVTKEEIIAAWKDPAVREKFNSLPVHPSGKSFGELTEEELGQIQGAADVKPETTPVCVGVIIGLTTSIKIC	2	MSNTNVTKEEIIAAWKDPAVREKFNSLPVHPSGKSFGELTEEELGQIQGA	ADVKPETTPVCVGVIIGLTTSIKIC
mersacidin family lantibiotic CDS	NZ_CP158849 (reversed)	CDS	5374	5601	228	reverse	MSNINVTKEEIIAAWKDPAVREKFNSLPVHPSGKSFGELTEEELGQIQGAADVKPETTPVCVGVIIGLTTSIKIC	2	MSNINVTKEEIIAAWKDPAVREKFNSLPVHPSGKSFGELTEEELGQIQGA	ADVKPETTPVCVGVIIGLTTSIKIC
mersacidin family lantibiotic CDS	NZ_CP158849 (reversed)	CDS	7218	7445	228	reverse	MSNTNVTIEEIIAAWKDPEAREKLNSLPVHPSGKSFGELTEEELAQIQGASDVKPETSPVCLPLSIIVPITIRNC	2	MSNTNVTIEEIIAAWKDPEAREKLNSLPVHPSGKSFGELTEEELAQIQGA	SDVKPETSPVCLPLSIIVPITIRNC
mersacidin family lantibiotic CDS	NZ_CP158849 (reversed)	CDS	5904	6131	228	reverse	MSNTNVTKEEIIAAWKDPAVREKFNSLPVHPSGKSFGELTEEELGQIQGASDVKPETTPVCVGVIIGLTTSIKIC	2	MSNTNVTKEEIIAAWKDPAVREKFNSLPVHPSGKSFGELTEEELGQIQGA	SDVKPETTPVCVGVIIGLTTSIKIC
mersacidin family lantibiotic CDS	NZ_CP158849 (reversed)	CDS	5109	5336	228	reverse	MSNTNVTKEEIIAAWKDPAVREKFNSLPVHPSGKSFGELTEEELGQIQGAANVKPETTPVCVGVIIGLTTSIKIC	2	MSNTNVTKEEIIAAWKDPAVREKFNSLPVHPSGKSFGELTEEELGQIQGA	ANVKPETTPVCVGVIIGLTTSIKIC
mersacidin family lantibiotic CDS	NZ_CP158849 (reversed)	CDS	4315	4542	228	reverse	MSNTNVTKEEIIAAWKDPAVREKFNSLPVHPSGKSFGELTEEELGQIQGAADVKPETTPVCVGVIIGLTTSIKIC	2	MSNTNVTKEEIIAAWKDPAVREKFNSLPVHPSGKSFGELTEEELGQIQGA	ADVKPETTPVCVGVIIGLTTSIKIC
mersacidin family lantibiotic CDS	NZ_CP158849 (reversed)	CDS	4845	5072	228	reverse	MSNTNVTKEEIIAAWKDPAVREKFNSLPVHPSGKSFGELTEEELGQIQGAADVKPETTPVCVGVIIGLTTSIKIC	2	MSNTNVTKEEIIAAWKDPAVREKFNSLPVHPSGKSFGELTEEELGQIQGA	ADVKPETTPVCVGVIIGLTTSIKIC
mersacidin family lantibiotic CDS	NZ_CP158849 (reversed)	CDS	4580	4807	228	reverse	MSNTNVTKEEIIAAWKDPAVREKFNSLPVHPSGKSFGELTEEELGQIQGAADVKPETTPVCVGVIIGLTTSIKIC	2	MSNTNVTKEEIIAAWKDPAVREKFNSLPVHPSGKSFGELTEEELGQIQGA	ADVKPETTPVCVGVIIGLTTSIKIC
mersacidin family lantibiotic CDS	NZ_CP158849 (reversed)	CDS	6431	6658	228	reverse	MSNTNVTIEEIIAAWKDPEAREKLNSLPVHPSGKSFGELTEEELAQIQGASDVKPETSPVCLPLITFVPSTIRNC	2	MSNTNVTIEEIIAAWKDPEAREKLNSLPVHPSGKSFGELTEEELAQIQGA	SDVKPETSPVCLPLITFVPSTIRNC
mersacidin family lantibiotic CDS	NZ_CP158849 (reversed)	CDS	6697	6924	228	reverse	MSNTNVTKEEIIAAWKDPAVREKFNSLPVHPSGKSFGELTEEELGQIQGASDVKPETTPVCVGVIIGLTTSIKIC	2	MSNTNVTKEEIIAAWKDPAVREKFNSLPVHPSGKSFGELTEEELGQIQGA	SDVKPETTPVCVGVIIGLTTSIKIC
mersacidin family lantibiotic CDS	NZ_CP158849 (reversed)	CDS	5503	5730	228	reverse	MSNTNVTKEEIIAAWKDPAVREKFNSLPVHPSGKSFGELTEEELGQIQGAADVKPETTPVCVGVIIGLTTSIKIC	2	MSNTNVTKEEIIAAWKDPAVREKFNSLPVHPSGKSFGELTEEELGQIQGA	ADVKPETTPVCVGVIIGLTTSIKIC
mersacidin family lantibiotic CDS	NZ_CP158849 (reversed)	CDS	5237	5464	228	reverse	MSNINVTKEEIIAAWKDPAVREKFNSLPVHPSGKSFGELTEEELGQIQGAADVKPETTPVCVGVIIGLTTSIKIC	2	MSNINVTKEEIIAAWKDPAVREKFNSLPVHPSGKSFGELTEEELGQIQGA	ADVKPETTPVCVGVIIGLTTSIKIC
mersacidin family lantibiotic CDS	NZ_CP158849 (reversed)	CDS	7081	7308	228	reverse	MSNTNVTIEEIIAAWKDPEAREKLNSLPVHPSGKSFGELTEEELAQIQGASDVKPETSPVCLPLSIIVPITIRNC	2	MSNTNVTIEEIIAAWKDPEAREKLNSLPVHPSGKSFGELTEEELAQIQGA	SDVKPETSPVCLPLSIIVPITIRNC
mersacidin family lantibiotic CDS	NZ_CP158849 (reversed)	CDS	5767	5994	228	reverse	MSNTNVTKEEIIAAWKDPAVREKFNSLPVHPSGKSFGELTEEELGQIQGASDVKPETTPVCVGVIIGLTTSIKIC	2	MSNTNVTKEEIIAAWKDPAVREKFNSLPVHPSGKSFGELTEEELGQIQGA	SDVKPETTPVCVGVIIGLTTSIKIC
mersacidin family lantibiotic CDS	NZ_CP158849 (reversed)	CDS	4972	5199	228	reverse	MSNTNVTKEEIIAAWKDPAVREKFNSLPVHPSGKSFGELTEEELGQIQGAANVKPETTPVCVGVIIGLTTSIKIC	2	MSNTNVTKEEIIAAWKDPAVREKFNSLPVHPSGKSFGELTEEELGQIQGA	ANVKPETTPVCVGVIIGLTTSIKIC
mersacidin family lantibiotic CDS	NZ_CP158849 (reversed)	CDS	4178	4405	228	reverse	MSNTNVTKEEIIAAWKDPAVREKFNSLPVHPSGKSFGELTEEELGQIQGAADVKPETTPVCVGVIIGLTTSIKIC	2	MSNTNVTKEEIIAAWKDPAVREKFNSLPVHPSGKSFGELTEEELGQIQGA	ADVKPETTPVCVGVIIGLTTSIKIC
mersacidin family lantibiotic CDS	NZ_CP158849 (reversed)	CDS	4708	4935	228	reverse	MSNTNVTKEEIIAAWKDPAVREKFNSLPVHPSGKSFGELTEEELGQIQGAADVKPETTPVCVGVIIGLTTSIKIC	2	MSNTNVTKEEIIAAWKDPAVREKFNSLPVHPSGKSFGELTEEELGQIQGA	ADVKPETTPVCVGVIIGLTTSIKIC
mersacidin family lantibiotic CDS	NZ_CP158849 (reversed)	CDS	4443	4670	228	reverse	MSNTNVTKEEIIAAWKDPAVREKFNSLPVHPSGKSFGELTEEELGQIQGAADVKPETTPVCVGVIIGLTTSIKIC	2	MSNTNVTKEEIIAAWKDPAVREKFNSLPVHPSGKSFGELTEEELGQIQGA	ADVKPETTPVCVGVIIGLTTSIKIC
mersacidin family lantibiotic CDS	NZ_CP158849 (reversed)	CDS	6294	6521	228	reverse	MSNTNVTIEEIIAAWKDPEAREKLNSLPVHPSGKSFGELTEEELAQIQGASDVKPETSPVCLPLITFVPSTIRNC	2	MSNTNVTIEEIIAAWKDPEAREKLNSLPVHPSGKSFGELTEEELAQIQGA	SDVKPETSPVCLPLITFVPSTIRNC
mersacidin family lantibiotic CDS	NZ_CP158849 (reversed)	CDS	6560	6787	228	reverse	MSNTNVTKEEIIAAWKDPAVREKFNSLPVHPSGKSFGELTEEELGQIQGASDVKPETTPVCVGVIIGLTTSIKIC	2	MSNTNVTKEEIIAAWKDPAVREKFNSLPVHPSGKSFGELTEEELGQIQGA	SDVKPETTPVCVGVIIGLTTSIKIC
mersacidin family lantibiotic CDS	NZ_CP158849 (reversed)	CDS	1526	1753	228	reverse	MSNTNVTKEEIIAAWKDPAVREKFNSLPVHPSGKSFGELTEEELGQIQGAADVKPETTPVCVGVIIGLTTSIKIC	2	MSNTNVTKEEIIAAWKDPAVREKFNSLPVHPSGKSFGELTEEELGQIQGA	ADVKPETTPVCVGVIIGLTTSIKIC
mersacidin family lantibiotic CDS	NZ_CP158849 (reversed)	CDS	1260	1487	228	reverse	MSNINVTKEEIIAAWKDPAVREKFNSLPVHPSGKSFGELTEEELGQIQGAADVKPETTPVCVGVIIGLTTSIKIC	2	MSNINVTKEEIIAAWKDPAVREKFNSLPVHPSGKSFGELTEEELGQIQGA	ADVKPETTPVCVGVIIGLTTSIKIC
mersacidin family lantibiotic CDS	NZ_CP158849 (reversed)	CDS	3104	3331	228	reverse	MSNTNVTIEEIIAAWKDPEAREKLNSLPVHPSGKSFGELTEEELAQIQGASDVKPETSPVCLPLSIIVPITIRNC	2	MSNTNVTIEEIIAAWKDPEAREKLNSLPVHPSGKSFGELTEEELAQIQGA	SDVKPETSPVCLPLSIIVPITIRNC
mersacidin family lantibiotic CDS	NZ_CP158849 (reversed)	CDS	1790	2017	228	reverse	MSNTNVTKEEIIAAWKDPAVREKFNSLPVHPSGKSFGELTEEELGQIQGASDVKPETTPVCVGVIIGLTTSIKIC	2	MSNTNVTKEEIIAAWKDPAVREKFNSLPVHPSGKSFGELTEEELGQIQGA	SDVKPETTPVCVGVIIGLTTSIKIC
mersacidin family lantibiotic CDS	NZ_CP158849 (reversed)	CDS	995	1222	228	reverse	MSNTNVTKEEIIAAWKDPAVREKFNSLPVHPSGKSFGELTEEELGQIQGAANVKPETTPVCVGVIIGLTTSIKIC	2	MSNTNVTKEEIIAAWKDPAVREKFNSLPVHPSGKSFGELTEEELGQIQGA	ANVKPETTPVCVGVIIGLTTSIKIC
mersacidin family lantibiotic CDS	NZ_CP158849 (reversed)	CDS	201	428	228	reverse	MSNTNVTKEEIIAAWKDPAVREKFNSLPVHPSGKSFGELTEEELGQIQGAADVKPETTPVCVGVIIGLTTSIKIC	2	MSNTNVTKEEIIAAWKDPAVREKFNSLPVHPSGKSFGELTEEELGQIQGA	ADVKPETTPVCVGVIIGLTTSIKIC
mersacidin family lantibiotic CDS	NZ_CP158849 (reversed)	CDS	731	958	228	reverse	MSNTNVTKEEIIAAWKDPAVREKFNSLPVHPSGKSFGELTEEELGQIQGAADVKPETTPVCVGVIIGLTTSIKIC	2	MSNTNVTKEEIIAAWKDPAVREKFNSLPVHPSGKSFGELTEEELGQIQGA	ADVKPETTPVCVGVIIGLTTSIKIC
mersacidin family lantibiotic CDS	NZ_CP158849 (reversed)	CDS	466	693	228	reverse	MSNTNVTKEEIIAAWKDPAVREKFNSLPVHPSGKSFGELTEEELGQIQGAADVKPETTPVCVGVIIGLTTSIKIC	2	MSNTNVTKEEIIAAWKDPAVREKFNSLPVHPSGKSFGELTEEELGQIQGA	ADVKPETTPVCVGVIIGLTTSIKIC
mersacidin family lantibiotic CDS	NZ_CP158849 (reversed)	CDS	2317	2544	228	reverse	MSNTNVTIEEIIAAWKDPEAREKLNSLPVHPSGKSFGELTEEELAQIQGASDVKPETSPVCLPLITFVPSTIRNC	2	MSNTNVTIEEIIAAWKDPEAREKLNSLPVHPSGKSFGELTEEELAQIQGA	SDVKPETSPVCLPLITFVPSTIRNC
mersacidin family lantibiotic CDS	NZ_CP158849 (reversed)	CDS	2583	2810	228	reverse	MSNTNVTKEEIIAAWKDPAVREKFNSLPVHPSGKSFGELTEEELGQIQGASDVKPETTPVCVGVIIGLTTSIKIC	2	MSNTNVTKEEIIAAWKDPAVREKFNSLPVHPSGKSFGELTEEELGQIQGA	SDVKPETTPVCVGVIIGLTTSIKIC
mersacidin family lantibiotic CDS	NZ_CP158849 (reversed)	CDS	201	428	228	reverse	MSNTNVTKEEIIAAWKDPAVREKFNSLPVHPSGKSFGELTEEELGQIQGAADVKPETTPVCVGVIIGLTTSIKIC	2	MSNTNVTKEEIIAAWKDPAVREKFNSLPVHPSGKSFGELTEEELGQIQGA	ADVKPETTPVCVGVIIGLTTSIKIC
mersacidin family lantibiotic CDS	NZ_CP158849 (reversed)	CDS	996	1223	228	reverse	MSNTNVTKEEIIAAWKDPAVREKFNSLPVHPSGKSFGELTEEELGQIQGAADVKPETTPVCVGVIIGLTTSIKIC	2	MSNTNVTKEEIIAAWKDPAVREKFNSLPVHPSGKSFGELTEEELGQIQGA	ADVKPETTPVCVGVIIGLTTSIKIC
mersacidin family lantibiotic CDS	NZ_CP158849 (reversed)	CDS	730	957	228	reverse	MSNINVTKEEIIAAWKDPAVREKFNSLPVHPSGKSFGELTEEELGQIQGAADVKPETTPVCVGVIIGLTTSIKIC	2	MSNINVTKEEIIAAWKDPAVREKFNSLPVHPSGKSFGELTEEELGQIQGA	ADVKPETTPVCVGVIIGLTTSIKIC
mersacidin family lantibiotic CDS	NZ_CP158849 (reversed)	CDS	2574	2801	228	reverse	MSNTNVTIEEIIAAWKDPEAREKLNSLPVHPSGKSFGELTEEELAQIQGASDVKPETSPVCLPLSIIVPITIRNC	2	MSNTNVTIEEIIAAWKDPEAREKLNSLPVHPSGKSFGELTEEELAQIQGA	SDVKPETSPVCLPLSIIVPITIRNC
mersacidin family lantibiotic CDS	NZ_CP158849 (reversed)	CDS	1260	1487	228	reverse	MSNTNVTKEEIIAAWKDPAVREKFNSLPVHPSGKSFGELTEEELGQIQGASDVKPETTPVCVGVIIGLTTSIKIC	2	MSNTNVTKEEIIAAWKDPAVREKFNSLPVHPSGKSFGELTEEELGQIQGA	SDVKPETTPVCVGVIIGLTTSIKIC
mersacidin family lantibiotic CDS	NZ_CP158849 (reversed)	CDS	465	692	228	reverse	MSNTNVTKEEIIAAWKDPAVREKFNSLPVHPSGKSFGELTEEELGQIQGAANVKPETTPVCVGVIIGLTTSIKIC	2	MSNTNVTKEEIIAAWKDPAVREKFNSLPVHPSGKSFGELTEEELGQIQGA	ANVKPETTPVCVGVIIGLTTSIKIC
mersacidin family lantibiotic CDS	NZ_CP158849 (reversed)	CDS	1787	2014	228	reverse	MSNTNVTIEEIIAAWKDPEAREKLNSLPVHPSGKSFGELTEEELAQIQGASDVKPETSPVCLPLITFVPSTIRNC	2	MSNTNVTIEEIIAAWKDPEAREKLNSLPVHPSGKSFGELTEEELAQIQGA	SDVKPETSPVCLPLITFVPSTIRNC
mersacidin family lantibiotic CDS	NZ_CP158849 (reversed)	CDS	2053	2280	228	reverse	MSNTNVTKEEIIAAWKDPAVREKFNSLPVHPSGKSFGELTEEELGQIQGASDVKPETTPVCVGVIIGLTTSIKIC	2	MSNTNVTKEEIIAAWKDPAVREKFNSLPVHPSGKSFGELTEEELGQIQGA	SDVKPETTPVCVGVIIGLTTSIKIC
mersacidin family lantibiotic CDS	NZ_CP158849 (reversed)	CDS	732	959	228	reverse	MSNTNVTKEEIIAAWKDPAVREKFNSLPVHPSGKSFGELTEEELGQIQGAADVKPETTPVCVGVIIGLTTSIKIC	2	MSNTNVTKEEIIAAWKDPAVREKFNSLPVHPSGKSFGELTEEELGQIQGA	ADVKPETTPVCVGVIIGLTTSIKIC
mersacidin family lantibiotic CDS	NZ_CP158849 (reversed)	CDS	466	693	228	reverse	MSNINVTKEEIIAAWKDPAVREKFNSLPVHPSGKSFGELTEEELGQIQGAADVKPETTPVCVGVIIGLTTSIKIC	2	MSNINVTKEEIIAAWKDPAVREKFNSLPVHPSGKSFGELTEEELGQIQGA	ADVKPETTPVCVGVIIGLTTSIKIC
mersacidin family lantibiotic CDS	NZ_CP158849 (reversed)	CDS	2310	2537	228	reverse	MSNTNVTIEEIIAAWKDPEAREKLNSLPVHPSGKSFGELTEEELAQIQGASDVKPETSPVCLPLSIIVPITIRNC	2	MSNTNVTIEEIIAAWKDPEAREKLNSLPVHPSGKSFGELTEEELAQIQGA	SDVKPETSPVCLPLSIIVPITIRNC
mersacidin family lantibiotic CDS	NZ_CP158849 (reversed)	CDS	996	1223	228	reverse	MSNTNVTKEEIIAAWKDPAVREKFNSLPVHPSGKSFGELTEEELGQIQGASDVKPETTPVCVGVIIGLTTSIKIC	2	MSNTNVTKEEIIAAWKDPAVREKFNSLPVHPSGKSFGELTEEELGQIQGA	SDVKPETTPVCVGVIIGLTTSIKIC
mersacidin family lantibiotic CDS	NZ_CP158849 (reversed)	CDS	201	428	228	reverse	MSNTNVTKEEIIAAWKDPAVREKFNSLPVHPSGKSFGELTEEELGQIQGAANVKPETTPVCVGVIIGLTTSIKIC	2	MSNTNVTKEEIIAAWKDPAVREKFNSLPVHPSGKSFGELTEEELGQIQGA	ANVKPETTPVCVGVIIGLTTSIKIC
mersacidin family lantibiotic CDS	NZ_CP158849 (reversed)	CDS	1523	1750	228	reverse	MSNTNVTIEEIIAAWKDPEAREKLNSLPVHPSGKSFGELTEEELAQIQGASDVKPETSPVCLPLITFVPSTIRNC	2	MSNTNVTIEEIIAAWKDPEAREKLNSLPVHPSGKSFGELTEEELAQIQGA	SDVKPETSPVCLPLITFVPSTIRNC
mersacidin family lantibiotic CDS	NZ_CP158849 (reversed)	CDS	1789	2016	228	reverse	MSNTNVTKEEIIAAWKDPAVREKFNSLPVHPSGKSFGELTEEELGQIQGASDVKPETTPVCVGVIIGLTTSIKIC	2	MSNTNVTKEEIIAAWKDPAVREKFNSLPVHPSGKSFGELTEEELGQIQGA	SDVKPETTPVCVGVIIGLTTSIKIC
mersacidin family lantibiotic CDS	NZ_CP158849 (reversed)	CDS	467	694	228	reverse	MSNTNVTKEEIIAAWKDPAVREKFNSLPVHPSGKSFGELTEEELGQIQGAADVKPETTPVCVGVIIGLTTSIKIC	2	MSNTNVTKEEIIAAWKDPAVREKFNSLPVHPSGKSFGELTEEELGQIQGA	ADVKPETTPVCVGVIIGLTTSIKIC
mersacidin family lantibiotic CDS	NZ_CP158849 (reversed)	CDS	201	428	228	reverse	MSNINVTKEEIIAAWKDPAVREKFNSLPVHPSGKSFGELTEEELGQIQGAADVKPETTPVCVGVIIGLTTSIKIC	2	MSNINVTKEEIIAAWKDPAVREKFNSLPVHPSGKSFGELTEEELGQIQGA	ADVKPETTPVCVGVIIGLTTSIKIC
mersacidin family lantibiotic CDS	NZ_CP158849 (reversed)	CDS	2045	2272	228	reverse	MSNTNVTIEEIIAAWKDPEAREKLNSLPVHPSGKSFGELTEEELAQIQGASDVKPETSPVCLPLSIIVPITIRNC	2	MSNTNVTIEEIIAAWKDPEAREKLNSLPVHPSGKSFGELTEEELAQIQGA	SDVKPETSPVCLPLSIIVPITIRNC
mersacidin family lantibiotic CDS	NZ_CP158849 (reversed)	CDS	731	958	228	reverse	MSNTNVTKEEIIAAWKDPAVREKFNSLPVHPSGKSFGELTEEELGQIQGASDVKPETTPVCVGVIIGLTTSIKIC	2	MSNTNVTKEEIIAAWKDPAVREKFNSLPVHPSGKSFGELTEEELGQIQGA	SDVKPETTPVCVGVIIGLTTSIKIC
mersacidin family lantibiotic CDS	NZ_CP158849 (reversed)	CDS	1258	1485	228	reverse	MSNTNVTIEEIIAAWKDPEAREKLNSLPVHPSGKSFGELTEEELAQIQGASDVKPETSPVCLPLITFVPSTIRNC	2	MSNTNVTIEEIIAAWKDPEAREKLNSLPVHPSGKSFGELTEEELAQIQGA	SDVKPETSPVCLPLITFVPSTIRNC
mersacidin family lantibiotic CDS	NZ_CP158849 (reversed)	CDS	1524	1751	228	reverse	MSNTNVTKEEIIAAWKDPAVREKFNSLPVHPSGKSFGELTEEELGQIQGASDVKPETTPVCVGVIIGLTTSIKIC	2	MSNTNVTKEEIIAAWKDPAVREKFNSLPVHPSGKSFGELTEEELGQIQGA	SDVKPETTPVCVGVIIGLTTSIKIC
mersacidin family lantibiotic CDS	NZ_CP158849 (reversed)	CDS	13320	13553	234	reverse	MSNTNLTKEEIIAAWRDPAVREKFNSVPVHPSGKTFGELTEEELAHVQGASDVKPETSPACAIGTVIAITYSLKYCK	2	MSNTNLTKEEIIAAWRDPAVREKFNSVPVHPSGKTFGELTEEELAHVQGA	SDVKPETSPACAIGTVIAITYSLKYCK
mersacidin family lantibiotic CDS	NZ_CP158849 (reversed)	CDS	6946	7179	234	reverse	MSNTNLTKEEIIAAWRDPAVREKFNSVPVHPSGKTFGELTEEELAHVQGASDVKPETSPACAIGTVIAITYSLKYCK	2	MSNTNLTKEEIIAAWRDPAVREKFNSVPVHPSGKTFGELTEEELAHVQGA	SDVKPETSPACAIGTVIAITYSLKYCK
mersacidin family lantibiotic CDS	NZ_CP158849 (reversed)	CDS	6809	7042	234	reverse	MSNTNLTKEEIIAAWRDPAVREKFNSVPVHPSGKTFGELTEEELAHVQGASDVKPETSPACAIGTVIAITYSLKYCK	2	MSNTNLTKEEIIAAWRDPAVREKFNSVPVHPSGKTFGELTEEELAHVQGA	SDVKPETSPACAIGTVIAITYSLKYCK
mersacidin family lantibiotic CDS	NZ_CP158849 (reversed)	CDS	2832	3065	234	reverse	MSNTNLTKEEIIAAWRDPAVREKFNSVPVHPSGKTFGELTEEELAHVQGASDVKPETSPACAIGTVIAITYSLKYCK	2	MSNTNLTKEEIIAAWRDPAVREKFNSVPVHPSGKTFGELTEEELAHVQGA	SDVKPETSPACAIGTVIAITYSLKYCK
mersacidin family lantibiotic CDS	NZ_CP158849 (reversed)	CDS	2302	2535	234	reverse	MSNTNLTKEEIIAAWRDPAVREKFNSVPVHPSGKTFGELTEEELAHVQGASDVKPETSPACAIGTVIAITYSLKYCK	2	MSNTNLTKEEIIAAWRDPAVREKFNSVPVHPSGKTFGELTEEELAHVQGA	SDVKPETSPACAIGTVIAITYSLKYCK
mersacidin family lantibiotic CDS	NZ_CP158849 (reversed)	CDS	2038	2271	234	reverse	MSNTNLTKEEIIAAWRDPAVREKFNSVPVHPSGKTFGELTEEELAHVQGASDVKPETSPACAIGTVIAITYSLKYCK	2	MSNTNLTKEEIIAAWRDPAVREKFNSVPVHPSGKTFGELTEEELAHVQGA	SDVKPETSPACAIGTVIAITYSLKYCK
mersacidin family lantibiotic CDS	NZ_CP158849 (reversed)	CDS	1773	2006	234	reverse	MSNTNLTKEEIIAAWRDPAVREKFNSVPVHPSGKTFGELTEEELAHVQGASDVKPETSPACAIGTVIAITYSLKYCK	2	MSNTNLTKEEIIAAWRDPAVREKFNSVPVHPSGKTFGELTEEELAHVQGA	SDVKPETSPACAIGTVIAITYSLKYCK
mersacidin family lantibiotic CDS	NZ_CP158849 (reversed)	CDS	12526	12762	237	reverse	MSNTNITKEEIIAAWKDPEAREKLNSLPVHPSGKTFGELTEEELAEIQGASDVNPETTPLCMAGTAIIAGVVSINFCK	2	MSNTNITKEEIIAAWKDPEAREKLNSLPVHPSGKTFGELTEEELAEIQGA	SDVNPETTPLCMAGTAIIAGVVSINFCK
mersacidin family lantibiotic CDS	NZ_CP158849 (reversed)	CDS	6152	6388	237	reverse	MSNTNITKEEIIAAWKDPEAREKLNSLPVHPSGKTFGELTEEELAEIQGASDVNPETTPLCMAGTAIIAGVVSINFCK	2	MSNTNITKEEIIAAWKDPEAREKLNSLPVHPSGKTFGELTEEELAEIQGA	SDVNPETTPLCMAGTAIIAGVVSINFCK
mersacidin family lantibiotic CDS	NZ_CP158849 (reversed)	CDS	6015	6251	237	reverse	MSNTNITKEEIIAAWKDPEAREKLNSLPVHPSGKTFGELTEEELAEIQGASDVNPETTPLCMAGTAIIAGVVSINFCK	2	MSNTNITKEEIIAAWKDPEAREKLNSLPVHPSGKTFGELTEEELAEIQGA	SDVNPETTPLCMAGTAIIAGVVSINFCK
mersacidin family lantibiotic CDS	NZ_CP158849 (reversed)	CDS	2038	2274	237	reverse	MSNTNITKEEIIAAWKDPEAREKLNSLPVHPSGKTFGELTEEELAEIQGASDVNPETTPLCMAGTAIIAGVVSINFCK	2	MSNTNITKEEIIAAWKDPEAREKLNSLPVHPSGKTFGELTEEELAEIQGA	SDVNPETTPLCMAGTAIIAGVVSINFCK
mersacidin family lantibiotic CDS	NZ_CP158849 (reversed)	CDS	1508	1744	237	reverse	MSNTNITKEEIIAAWKDPEAREKLNSLPVHPSGKTFGELTEEELAEIQGASDVNPETTPLCMAGTAIIAGVVSINFCK	2	MSNTNITKEEIIAAWKDPEAREKLNSLPVHPSGKTFGELTEEELAEIQGA	SDVNPETTPLCMAGTAIIAGVVSINFCK
mersacidin family lantibiotic CDS	NZ_CP158849 (reversed)	CDS	1244	1480	237	reverse	MSNTNITKEEIIAAWKDPEAREKLNSLPVHPSGKTFGELTEEELAEIQGASDVNPETTPLCMAGTAIIAGVVSINFCK	2	MSNTNITKEEIIAAWKDPEAREKLNSLPVHPSGKTFGELTEEELAEIQGA	SDVNPETTPLCMAGTAIIAGVVSINFCK
mersacidin family lantibiotic CDS	NZ_CP158849 (reversed)	CDS	979	1215	237	reverse	MSNTNITKEEIIAAWKDPEAREKLNSLPVHPSGKTFGELTEEELAEIQGASDVNPETTPLCMAGTAIIAGVVSINFCK	2	MSNTNITKEEIIAAWKDPEAREKLNSLPVHPSGKTFGELTEEELAEIQGA	SDVNPETTPLCMAGTAIIAGVVSINFCK
lichenicidin A2 family type 2 lantibiotic CDS	NZ_CP187639 (reversed)	CDS	7969	8142	174	forward	MELKALDLVGPSFEELSTEEMEMVQGSGDVKPETTPACLAGFTIGLGIGALASAAGC	2	MELKALDLVGPSFEELSTEEMEMVQGS	GDVKPETTPACLAGFTIGLGIGALASAAGC	Yes
lichenicidin A2 family type 2 lantibiotic CDS	NZ_CP187639 (reversed)	CDS	8460	8633	174	forward	MELKALDLVGPSFEELSTEEMEMVQGSGDVKPETTPACLAGFTIGLGIGALASAAGC	2	MELKALDLVGPSFEELSTEEMEMVQGS	GDVKPETTPACLAGFTIGLGIGALASAAGC	YEs
lichenicidin A2 family type 2 lantibiotic CDS	NZ_CP187639 (reversed)	CDS	7726	7929	204	forward	MKNIIGPSFEELSNEEMQTIQGSGDVQAESTPICAVAATAAASSGVCAATGAGVVTGVTVVVSLKSC	3	MKNIIGPSFEELSNEEMQTIQGS	GDVQAESTPICAVAATAAASSGVCAATGAGVVTGVTVVVSLKSC	Yes
lichenicidin A2 family type 2 lantibiotic CDS	NZ_CP187639 (reversed)	CDS	8217	8420	204	forward	MKNIIGPSFEELSNEEMQTIQGSGDVQAESTPICAVAATAAASSGVCAATGAGVVTGVTVVVSLKSC	3	MKNIIGPSFEELSNEEMQTIQGS	GDVQAESTPICAVAATAAASSGVCAATGAGVVTGVTVVVSLKSC	Yes
mersacidin family lantibiotic CDS	NZ_CP194758 (reversed)	CDS	15425	15658	234	reverse	MSKGYKFTKEELVEAWKDPQVREKLKDLPKHPSGKALNELSEEELAEIQGASDVQPETTPLCVGVIIGLTTSIKICK	2	MSKGYKFTKEELVEAWKDPQVREKLKDLPKHPSGKALNELSEEELAEIQGA	SDVQPETTPLCVGVIIGLTTSIKICK
mersacidin family lantibiotic CDS	NZ_CP194758 (reversed)	CDS	14365	14598	234	reverse	MSKGYKFTKEELVEAWKDPQVREKLKDLPKHPSGKALNELSEEELAEIQGASDVQPETTPLCVGVIIGLTTSIKICK	2	MSKGYKFTKEELVEAWKDPQVREKLKDLPKHPSGKALNELSEEELAEIQGA	SDVQPETTPLCVGVIIGLTTSIKICK
mersacidin family lantibiotic CDS	NZ_CP194758 (reversed)	CDS	15160	15393	234	reverse	MSKGYKFTKEELVEAWKDPQVREKLKDLPKHPSGKALNELSEEELAEIQGASDVQPETTPLCVGVIIGLTTSIKICK	2	MSKGYKFTKEELVEAWKDPQVREKLKDLPKHPSGKALNELSEEELAEIQGA	SDVQPETTPLCVGVIIGLTTSIKICK
mersacidin family lantibiotic CDS	NZ_CP194758 (reversed)	CDS	14895	15128	234	reverse	MSKGYKFTKEELVEAWKDPQVREKLKDLPKHPSGKALNELSEEELAEIQGASDVQPETTPLCVGVIIGLTTSIKICK	2	MSKGYKFTKEELVEAWKDPQVREKLKDLPKHPSGKALNELSEEELAEIQGA	SDVQPETTPLCVGVIIGLTTSIKICK
mersacidin family lantibiotic CDS	NZ_CP194758 (reversed)	CDS	14630	14863	234	reverse	MSKGYKFTKEELVEAWKDPQVREKLKDLPNHPSGKALNELSEEELAEIQGASDVQPETTPLCVGVIIGLTTSIKICK	2	MSKGYKFTKEELVEAWKDPQVREKLKDLPNHPSGKALNELSEEELAEIQGA	SDVQPETTPLCVGVIIGLTTSIKICK
mersacidin family lantibiotic CDS	NZ_CP194758 (reversed)	CDS	15955	16188	234	reverse	MSKGYKFTKEELVEAWKDPQVREKLKDLPKHPSGKALNELSEEELAEIQGASDVQPETTPLCVGVIIGLTTSIKICK	2	MSKGYKFTKEELVEAWKDPQVREKLKDLPKHPSGKALNELSEEELAEIQGA	SDVQPETTPLCVGVIIGLTTSIKICK
mersacidin family lantibiotic CDS	NZ_CP194758 (reversed)	CDS	15690	15923	234	reverse	MSKGYKFTKEELVEAWKDPQVREKLKDLPKHPSGKALNELSEEELAEIQGASDVQPETTPLCVGVIIGLTTSIKICK	2	MSKGYKFTKEELVEAWKDPQVREKLKDLPKHPSGKALNELSEEELAEIQGA	SDVQPETTPLCVGVIIGLTTSIKICK
mersacidin/lichenicidin family type 2 lantibiotic CDS	NZ_CP194758 (reversed)	CDS	14101	14334	234	reverse	MSKGYKFTKEELVEAWKDPQVREKLKDLPNHPSGKALNELSEEELAEIQGASDVKPETTPLCVGVIIGITASIKICK	2	MSKGYKFTKEELVEAWKDPQVREKLKDLPNHPSGKALNELSEEELAEIQGA	SDVKPETTPLCVGVIIGITASIKICK
class II lanthipeptide, LchA2/BrtA2 family CDS	NZ_CP196730 (reversed)	CDS	10587	10784	198	forward	MSKNEKLNKLRNQEFDTKELIGLVDENELKKVAGAGDVNPETAPTPHTVTTIKFTTVCPITHPLV	0	MSKNEKLNKLRNQEFDTKELIGLVDENELKKVAGA	GDVNPETAPTPHTVTTIKFTTVCPITHPLV
plantaricin C family lantibiotic CDS	NZ_CP196730 (reversed)	CDS	12908	13123	216	forward	MSSKKVVESWKNPVLRSKNEDAPSHPAGEVDSKEIKELFGAGDVTPEGLSSWLGNKGGYCTLTKECMPSCN	0	MSSKKVVESWKNPVLRSKNEDAPSHPAGEVDSKEIKELFGA	GDVTPEGLSSWLGNKGGYCTLTKECMPSCN
plantaricin C family lantibiotic CDS	NZ_CP196730 (reversed)	CDS	13163	13378	216	forward	MSSKKVVESWKNPVLRSKNEDAPSHPAGEVDSKEIKELFGAGDVTPEGLSSWLGNKGGYCTLTKECMPSCN	0	MSSKKVVESWKNPVLRSKNEDAPSHPAGEVDSKEIKELFGA	GDVTPEGLSSWLGNKGGYCTLTKECMPSCN
plantaricin C family lantibiotic CDS	NZ_CP196730 (reversed)	CDS	13418	13633	216	forward	MSSKKVVESWKNPVLRSKNEDAPSHPAGEVDSKEIKELFGAGDVTPEGLSSWLGNKGGYCTLTKECMPSCN	0	MSSKKVVESWKNPVLRSKNEDAPSHPAGEVDSKEIKELFGA	GDVTPEGLSSWLGNKGGYCTLTKECMPSCN
plantaricin C family lantibiotic CDS	NZ_CP196730 (reversed)	CDS	13672	13887	216	forward	MSSKKVVESWKNPVLRSKNEDAPSHPAGEVDSKEIKELFGAGDVTPEGLSSWLGNKGGYCTLTKECMPSCN	0	MSSKKVVESWKNPVLRSKNEDAPSHPAGEVDSKEIKELFGA	GDVTPEGLSSWLGNKGGYCTLTKECMPSCN
class II lanthipeptide, LchA2/BrtA2 family CDS	NZ_CP196730 (reversed)	CDS	12612	12812	201	forward	MSKNEKLNKLRDQEFDTKELIGSVDENDLKQVAGAGDVNPETTPATPTIVAVSLGICPTTKCTSKC	1	MSKNEKLNKLRDQEFDTKELIGSVDENDLKQVAGA	GDVNPETTPATPTIVAVSLGICPTTKCTSKC
class II lanthipeptide, LchA2/BrtA2 family CDS	NZ_CP196730 (reversed)	CDS	12148	12348	201	forward	MSKNEKLNKLRDQEFDTKELIGSVDENDLKQVAGAGDVNPETTPATPTIVAVSLGICPTTKCTKSC	1	MSKNEKLNKLRDQEFDTKELIGSVDENDLKQVAGA	GDVNPETTPATPTIVAVSLGICPTTKCTKSC
class II lanthipeptide, LchA2/BrtA2 family CDS	NZ_CP196730 (reversed)	CDS	12380	12580	201	forward	MSKNEKLNKLRDQEFDTKELIGSVDENDLKQVAGAGDVNPETTPATPTIVAVSLGICPTTKCTKSC	1	MSKNEKLNKLRDQEFDTKELIGSVDENDLKQVAGA	GDVNPETTPATPTIVAVSLGICPTTKCTKSC
class II lanthipeptide, LchA2/BrtA2 family CDS	NZ_CP196730 (reversed)	CDS	11684	11884	201	forward	MSKNEKLNKLRNQEFDTKELIGSVDENDLKQVAGAGDVNPETTPATPTIVAVSLGICPTTKCTKSC	1	MSKNEKLNKLRNQEFDTKELIGSVDENDLKQVAGA	GDVNPETTPATPTIVAVSLGICPTTKCTKSC
class II lanthipeptide, LchA2/BrtA2 family CDS	NZ_CP196730 (reversed)	CDS	11916	12116	201	forward	MSKNEKLNKLRDQEFDTKELIGSVDENDLKQVAGAGDVNPETTPATPTIVAVSLGICPTTKCTKSC	1	MSKNEKLNKLRDQEFDTKELIGSVDENDLKQVAGA	GDVNPETTPATPTIVAVSLGICPTTKCTKSC
class II lanthipeptide, LchA2/BrtA2 family CDS	NZ_CP196730 (reversed)	CDS	11452	11652	201	forward	MSKNEKLNKLRDQEFDTKELIGSVDENDLKQVAGAGDVNPETTPATPTIVAVSVKLCPTGVCTKSC	1	MSKNEKLNKLRDQEFDTKELIGSVDENDLKQVAGA	GDVNPETTPATPTIVAVSVKLCPTGVCTKSC
class II lanthipeptide, LchA2/BrtA2 family CDS	NZ_CP196730 (reversed)	CDS	11204	11428	225	forward	MSKNEKLNKLRNQEFDTKELIGLVDENELKKVAGAGDVNPETMPGPVTVTIVIPVFTNKLCPTVPCTRQVSTNQ	1	MSKNEKLNKLRNQEFDTKELIGLVDENELKKVAGA	GDVNPETMPGPVTVTIVIPVFTNKLCPTVPCTRQVSTNQ
class II lanthipeptide, LchA2/BrtA2 family CDS	NZ_CP196730 (reversed)	CDS	10972	11166	195	forward	MSKNEKLNKLRNQEFDTKELIGLVDENELKKVAGAGDVPPELTPVIANMTKKLCSTTSCTARCL	2	MSKNEKLNKLRNQEFDTKELIGLVDENELKKVAGA	GDVPPELTPVIANMTKKLCSTTSCTARCL
mersacidin family lantibiotic CDS	NZ_HG810020 (reversed)	CDS	699	>930	>232	forward	MSKGYKFTKEELVEAWKDPQVREKLKDLPKHPSGKALNELSEEELAEIQGASDVQPETTPLCVGVIIGLTTSIKICK	2	MSKGYKFTKEELVEAWKDPQVREKLKDLPKHPSGKALNELSEEELAEIQGA	SDVQPETTPLCVGVIIGLTTSIKICK
mersacidin family lantibiotic CDS	NZ_HG810020 (reversed)	CDS	1345	1578	234	forward	MSREYKFTKEELVEAWKDPQVREKLKDLPKHPSGKALNELSEEELAEIQGASDVQPETTPLCVGVIIGITASIKICK	2	MSREYKFTKEELVEAWKDPQVREKLKDLPKHPSGKALNELSEEELAEIQGA	SDVQPETTPLCVGVIIGITASIKICK
mersacidin family lantibiotic CDS	NZ_HG810020 (reversed)	CDS	1081	1314	234	forward	MSKGYKFTKEELVEAWKGPQVREKLKDLPKHPSGKALNELSEEELAEIQGASDVQPETTPLCVGVIIGLTTSIKICK	2	MSKGYKFTKEELVEAWKGPQVREKLKDLPKHPSGKALNELSEEELAEIQGA	SDVQPETTPLCVGVIIGLTTSIKICK
mersacidin family lantibiotic CDS	NZ_HG810020 (reversed)	CDS	434	667	234	forward	MSKEYKFTKEELVEAWKDPQVREKLKDLPKHPSGKALNELSEEELAEIQGASDVQPETTPLCVGVIIGLTTSIKICK	2	MSKEYKFTKEELVEAWKDPQVREKLKDLPKHPSGKALNELSEEELAEIQGA	SDVQPETTPLCVGVIIGLTTSIKICK
mersacidin/lichenicidin family type 2 lantibiotic CDS	NZ_HG810020 (reversed)	CDS	169	402	234	forward	MVKKFKFTKEELVAAWKDPQVREKSKDLPNHPSGKVLNELSEEELAEVQGASDVQVATTPMCVRLTVLPATSIKLCK	2	MVKKFKFTKEELVAAWKDPQVREKSKDLPNHPSGKVLNELSEEELAEVQGA	SDVQVATTPMCVRLTVLPATSIKLCK
mersacidin family lantibiotic CDS	NZ_JABWCS010000178 (reversed)	CDS	13248	13436	189	reverse	MNRKAALRSLDMENPAGSPLVELGDNELMRIHGGADVQPETTPVCGFFVGVGIGVILSVVKC	2	MNRKAALRSLDMENPAGSPLVELGDNELMRIHGG	ADVQPETTPVCGFFVGVGIGVILSVVKC	Yes
mersacidin family lantibiotic CDS	NZ_JABWCS010000178 (reversed)	CDS	12971	13207	237	reverse	MKREDVLAAFENLHPAGEALVELSHSELSRVYGGADVQPETTPICAIAGTVAASSATCAAVGGGIVVGVTIVLTIKSC	3	MKREDVLAAFENLHPAGEALVELSHSELSRVYGG	ADVQPETTPICAIAGTVAASSATCAAVGGGIVVGVTIVLTIKSC	Yes
mersacidin family lantibiotic CDS	NZ_JACDUU010000003 (reversed)	CDS	12570	12755	186	reverse	MTRNQVLEAIHQNHPSGERLVEVSAEELQRVYGGGDVQPETSPACVTIGIGIGIGISKLFC	2	MTRNQVLEAIHQNHPSGERLVEVSAEELQRVYGG	GDVQPETSPACVTIGIGIGIGISKLFC
mersacidin family lantibiotic CDS	NZ_JACDUU010000003 (reversed)	CDS	12916	13104	189	reverse	MNRLQVLKSIKENHPSGETLVEVSKEELERVYGGGDVQPETTTPCAYTIGVTIGITLSMWKC	2	MNRLQVLKSIKENHPSGETLVEVSKEELERVYGG	GDVQPETTTPCAYTIGVTIGITLSMWKC
mersacidin family lantibiotic CDS	NZ_JACDUU010000003 (reversed)	CDS	12360	12548	189	reverse	MTRNQVLEVIHQNHPSGERLVEVSMEELQRVYGGGDVQPETTTVCAIGGGISLGIALSKLFC	2	MTRNQVLEVIHQNHPSGERLVEVSMEELQRVYGG	GDVQPETTTVCAIGGGISLGIALSKLFC
mersacidin family lantibiotic CDS	NZ_JACWFH010000015 (reversed)	CDS	12392	12598	207	forward	MNRSEVLQSLNKSQPAGEKMHTLTREELERVSGAGDVQPEATPTVVPFTGGILFGVGMTKLFGCGSGN	0	MNRSEVLQSLNKSQPAGEKMHTLTREELERVSGA	GDVQPEATPTVVPFTGGILFGVGMTKLFGCGSGN
mersacidin family lantibiotic CDS	NZ_JACWFH010000015 (reversed)	CDS	14340	14546	207	forward	MNRSEVLQSLNKSQPAGEKMHTLTREELERVSGAGDVQPEATPTVVPFTGGILFGVGMTKLFGCGSGN	0	MNRSEVLQSLNKSQPAGEKMHTLTREELERVSGA	GDVQPEATPTVVPFTGGILFGVGMTKLFGCGSGN
mersacidin family lantibiotic CDS	NZ_JACWFH010000015 (reversed)	CDS	12137	12370	234	forward	MSRNEILQSMNGNSPAGPSMMEISNEELKKVIGSGDVQGETTTFPCFAVAYYGVQSSVSCAYAAGAVVGVGLSVWKC	3	MSRNEILQSMNGNSPAGPSMMEISNEELKKVIGS	GDVQGETTTFPCFAVAYYGVQSSVSCAYAAGAVVGVGLSVWKC
mersacidin family lantibiotic CDS	NZ_JACWFH010000015 (reversed)	CDS	14085	14318	234	forward	MSRNEILQSMNGNSPAGPSMMEISNEELKKVIGSGDVQGETTTFPCFAVAYYGVQSSVSCAYAAGAVVGVGLSVWKC	3	MSRNEILQSMNGNSPAGPSMMEISNEELKKVIGS	GDVQGETTTFPCFAVAYYGVQSSVSCAYAAGAVVGVGLSVWKC
plantaricin C family lantibiotic CDS	NZ_JACXAG020000003 (reversed)	CDS	9534	9761	228	reverse	MKIREVIKSWKDPVFRSKQVQTTHHPSGDTLQELSDLELAAVVGASDVPHTFGNLCHAASKYVGNQGFTYLNHKK	0	MKIREVIKSWKDPVFRSKQVQTTHHPSGDTLQELSDLELAAVVGA	SDVPHTFGNLCHAASKYVGNQGFTYLNHKK
plantaricin C family lantibiotic CDS	NZ_JACXAG020000003 (reversed)	CDS	13489	13719	231	reverse	MSKEKVVQSWKDPVYRAKSEELAPNHPAGEGLKELSDEKLANTSGAGDVDPNTLSGWLGNDGKVCTLTKECMPSCN	0	MSKEKVVQSWKDPVYRAKSEELAPNHPAGEGLKELSDEKLANTSGA	GDVDPNTLSGWLGNDGKVCTLTKECMPSCN
class II lanthipeptide, LchA2/BrtA2 family CDS	NZ_JACXAG020000003 (reversed)	CDS	14116	14334	219	reverse	MSNKEKAEALRHPAYRAKVEGIDHPAGQVDEQELKDIAGAGDTNPETTPACVTATITVSAALCPTTKCTSKC	2	MSNKEKAEALRHPAYRAKVEGIDHPAGQVDEQELKDIAGA	GDTNPETTPACVTATITVSAALCPTTKCTSKC
class II lanthipeptide, LchA2/BrtA2 family CDS	NZ_JACXAG020000003 (reversed)	CDS	13878	14096	219	reverse	MSNREKAEALRNPAYRAKVEGIDHPAGQVDEQELKDIAGAGDTNPETTPACVTATITVSAALCPTTKCTSKC	2	MSNREKAEALRNPAYRAKVEGIDHPAGQVDEQELKDIAGA	GDTNPETTPACVTATITVSAALCPTTKCTSKC
plantaricin C family lantibiotic CDS	NZ_JACXAH010000008 (reversed)	CDS	10515	10742	228	reverse	MKIREVIKSWKDPVFRSKQVQTAHHPSGDTLQELSDLELAAVVGASDVPHTFGNLCHAASKYVGNQGFTYLNHKK	0	MKIREVIKSWKDPVFRSKQVQTAHHPSGDTLQELSDLELAAVVGA	SDVPHTFGNLCHAASKYVGNQGFTYLNHKK
plantaricin C family lantibiotic CDS	NZ_JACXAH010000008 (reversed)	CDS	14470	14700	231	reverse	MSKEKVVQSWKDPVYRAKSEELAPNHPAGEGLKELSDEKLANTSGAGDVDPNTLSGWLGNDGKVCTLTKECMPSCN	0	MSKEKVVQSWKDPVYRAKSEELAPNHPAGEGLKELSDEKLANTSGA	GDVDPNTLSGWLGNDGKVCTLTKECMPSCN
class II lanthipeptide, LchA2/BrtA2 family CDS	NZ_JACXAH010000008 (reversed)	CDS	15097	15315	219	reverse	MSNKEKAEALRHPAYRAKVEGIDHPAGQVDEQELKDIAGAGDTNPETTPACVTATITVSAALCPTTKCTSKC	2	MSNKEKAEALRHPAYRAKVEGIDHPAGQVDEQELKDIAGA	GDTNPETTPACVTATITVSAALCPTTKCTSKC
class II lanthipeptide, LchA2/BrtA2 family CDS	NZ_JACXAH010000008 (reversed)	CDS	14859	15077	219	reverse	MSNKEKAEALRNPAYRAKVEGIDHPAGQVDEQELKDIAGAGDTNPETTPACVTATITVSAALCPTTKCTSKC	2	MSNKEKAEALRNPAYRAKVEGIDHPAGQVDEQELKDIAGA	GDTNPETTPACVTATITVSAALCPTTKCTSKC
mersacidin family lantibiotic CDS	NZ_JAHVDL010000007 (reversed)	CDS	16023	16184	162	forward	MEKNNSYAGPSFEELTVKEMETIQGSGDVQAETTPVCFTIGLGVGALVSAAGC	2	MEKNNSYAGPSFEELTVKEMETIQGS	GDVQAETTPVCFTIGLGVGALVSAAGC	Yes
lichenicidin A2 family type 2 lantibiotic CDS	NZ_JAHVDL010000007 (reversed)	CDS	16491	16691	201	forward	MNTAGPSFEELTVEEMEMIQGSGDVQAETTPVCAIAATAAASSAACGYVGGGIFTGVTVVVTLKSC	3	MNTAGPSFEELTVEEMEMIQGS	GDVQAETTPVCAIAATAAASSAACGYVGGGIFTGVTVVVTLKSC	Yes
lichenicidin A2 family type 2 lantibiotic CDS	NZ_JAHVDL010000007 (reversed)	CDS	16248	16448	201	forward	MNTAGPSFEELTVEEMEMIQGSGDVQAETTPVCAIAATAAASSAACGYVGGGIFTGVTVVVSLKSC	3	MNTAGPSFEELTVEEMEMIQGS	GDVQAETTPVCAIAATAAASSAACGYVGGGIFTGVTVVVSLKSC	Yes
mersacidin family lantibiotic CDS	NZ_JAJAQE010000035 (reversed)	CDS	143	358	216	reverse	MSKEQMIEALKDPEARKKLGEVEHPSGKPLNELTLEELAEVQGAGDVSPETTPACIIAGGIGGYYLSKAIC	2	MSKEQMIEALKDPEARKKLGEVEHPSGKPLNELTLEELAEVQGA	GDVSPETTPACIIAGGIGGYYLSKAIC
mersacidin family lantibiotic CDS	NZ_JAPJLU010000017 (reversed)	CDS	7113	7277	165	reverse	MIKENHPAGAKLVEVSKDELARTYGGGDVQPESTPPFACDYSCWFRHCDWYCCF	0	MIKENHPAGAKLVEVSKDELARTYGG	GDVQPESTPPFACDYSCWFRHCDWYCCF
lichenicidin A2 family type 2 lantibiotic CDS	NZ_JAPJLU010000017 (reversed)	CDS	27	200	174	forward	MFTNNKEVVPSFEDLSLEEMYALQDDTGVEAEISPTTTSSAFCIGAGVGLFASAVKC	2	MFTNNKEVVPSFEDLSLEEMYALQDDTGVEAE	ISPTTTSSAFCIGAGVGLFASAVKC
lichenicidin A2 family type 2 lantibiotic CDS	NZ_JAPJLU010000017 (reversed)	CDS	805	978	174	forward	MFTNNKEVVPSFEDLSLEEMYALQDDTGVEAEISPTTTSSAFCIGAGVGLFASAVQC	2	MFTNNKEVVPSFEDLSLEEMYALQDDTGVEAE	ISPTTTSSAFCIGAGVGLFASAVQC
lichenicidin A2 family type 2 lantibiotic CDS	NZ_JAPJLU010000017 (reversed)	CDS	341	520	180	forward	MFTNNKEVVPSFEDLSLEEMYALQDDTGVEAEISPSTTSSAFCVGAGLGALTTLTIKKC	2	MFTNNKEVVPSFEDLSLEEMYALQDDTGVEAE	ISPSTTSSAFCVGAGLGALTTLTIKKC
lichenicidin A2 family type 2 lantibiotic CDS	NZ_JAPJLU010000017 (reversed)	CDS	573	752	180	forward	MFTNNKEVVPSFEDLSLEEMYALQDDTGVEAEISPSTTSSAFCVGAGLGALTTLTIKKC	2	MFTNNKEVVPSFEDLSLEEMYALQDDTGVEAE	ISPSTTSSAFCVGAGLGALTTLTIKKC
mersacidin family lantibiotic CDS	NZ_JAPJLU010000017 (reversed)	CDS	7292	7486	195	reverse	MNRNQIIEELSANHPAGAKLVEVSKDELSRTYGGGDVQPESTPACAVGVTIAAWGAHKLSYWNC	2	MNRNQIIEELSANHPAGAKLVEVSKDELSRTYGG	GDVQPESTPACAVGVTIAAWGAHKLSYWNC
mersacidin family lantibiotic CDS	NZ_JAPJLU010000017 (reversed)	CDS	9497	9697	201	forward	MNRNQIIEELAENHPAGAKLVEVSKDELSRTYGGGDVQPETSPACAVGGAVAGGLWVAHTVSYWNC	2	MNRNQIIEELAENHPAGAKLVEVSKDELSRTYGG	GDVQPETSPACAVGGAVAGGLWVAHTVSYWNC
mersacidin family lantibiotic CDS	NZ_JAPJMD010000032 (reversed)	CDS	3712	3912	201	reverse	MNRNQIIEELAANHPAGAKLVEVSKDELARTYGGGDVQPETTPGCGIAAGITIAAWGAHQLSYYNC	2	MNRNQIIEELAANHPAGAKLVEVSKDELARTYGG	GDVQPETTPGCGIAAGITIAAWGAHQLSYYNC
CylL-S CDS	NZ_JAREWA010000015 (reversed)	CDS	9875	10066	192	reverse	MLNKENQENYYSNKLELVGPSFEELSLEEMEAIQGSGDVQAETTPACFTIGLGVGALFSAKFC	2	MLNKENQENYYSNKLELVGPSFEELSLEEMEAIQGSGDVQAE	TTPACFTIGLGVGALFSAKFC	Yes
CylL-L CDS	NZ_JAREWA010000015 (reversed)	CDS	9635	9841	207	reverse	MENLNVVPSFEELSVEEMEAIQGSGDVQAETTPVCAVAATAAASSAACGWVGGGIFTGVTVVVSLKHC	3	MENLNVVPSFEELSVEEMEAIQGSGDVQAE	TTPVCAVAATAAASSAACGWVGGGIFTGVTVVVSLKHC	Yes
mersacidin family lantibiotic CDS	NZ_JARLKH010000019 (reversed)	CDS	13969	14139	171	reverse	MKEELAVSPVGPAFEELTLEEMHMIHGGGDVVPETTPICGYFIGVGAGVVFSVYKC	2	MKEELAVSPVGPAFEELTLEEMHMIHGG	GDVVPETTPICGYFIGVGAGVVFSVYKC	Yes
mersacidin family lantibiotic CDS	NZ_JARLKH010000019 (reversed)	CDS	14545	14715	171	reverse	MKEELAVSPVGPAFEELTLEEMHMIHGGGDVVPETTPICGYFIGVGAGVVFSVYKC	2	MKEELAVSPVGPAFEELTLEEMHMIHGG	GDVVPETTPICGYFIGVGAGVVFSVYKC	Yes
mersacidin family lantibiotic CDS	NZ_JARLKH010000019 (reversed)	CDS	14320	14496	177	reverse	MKEEFVVSPVGPAFEELTLEEMHLIHGGSDVVPETTPFCGLPGGVTKENLSILYCRPS	2	MKEEFVVSPVGPAFEELTLEEMHLIHGG	SDVVPETTPFCGLPGGVTKENLSILYCRPS	Yes
mersacidin family lantibiotic CDS	NZ_JARLKH010000019 (reversed)	CDS	14896	15072	177	reverse	MKEEFVVSPVGPAFEELTLEEMHLIHGGSDVVPETTPFCGLPGGVTKENLSILYCRPS	2	MKEEFVVSPVGPAFEELTLEEMHLIHGG	SDVVPETTPFCGLPGGVTKENLSILYCRPS	Yes
mersacidin family lantibiotic CDS	NZ_JARLKH010000019 (reversed)	CDS	13680	13901	222	reverse	MKNHLFDAAGPAFEELSLEEMSTITGSGDVQPETTVPCIKTIVEIAKTSSSFCAGAGAGIGTGVTIVLSIKKC	3	MKNHLFDAAGPAFEELSLEEMSTITGS	GDVQPETTVPCIKTIVEIAKTSSSFCAGAGAGIGTGVTIVLSIKKC	Yes
mersacidin family lantibiotic CDS	NZ_JARLKH010000019 (reversed)	CDS	14256	14477	222	reverse	MKNHLFDAAGPAFEELSLEEMSTITGSGDVQPETTVPCIKTIVEIAKTSSSFCAGAGAGIGTGVTIVLSIKKC	3	MKNHLFDAAGPAFEELSLEEMSTITGS	GDVQPETTVPCIKTIVEIAKTSSSFCAGAGAGIGTGVTIVLSIKKC	Yes
mersacidin family lantibiotic CDS	NZ_JASDCQ010000002 (reversed)	CDS	12539	12748	210	reverse	MSRKEKINALKNPEIRNHEIENPVGKTMNELSSDELAGIQGASDVNAETTPLCIAASIGATIIFSMRNC	2	MSRKEKINALKNPEIRNHEIENPVGKTMNELSSDELAGIQGA	SDVNAETTPLCIAASIGATIIFSMRNC	Yes
mersacidin family lantibiotic CDS	NZ_JASDCQ010000002 (reversed)	CDS	11169	11378	210	reverse	MSRKEKINALKNPEIRNHEIENPVGKTMNELSSDELAGIQGASDVNAETTPLCIAASIGATIIFSMRNC	2	MSRKEKINALKNPEIRNHEIENPVGKTMNELSSDELAGIQGA	SDVNAETTPLCIAASIGATIIFSMRNC	Yes
mersacidin family lantibiotic CDS	NZ_JASDCQ010000002 (reversed)	CDS	12288	12503	216	reverse	MTKQQIINAWKNPEIRDGVEKVTPHPSGKAFNELTLDELAEVQGASDVAPETTPACVAAFATGLLFSIKFC	2	MTKQQIINAWKNPEIRDGVEKVTPHPSGKAFNELTLDELAEVQGA	SDVAPETTPACVAAFATGLLFSIKFC	Yes
mersacidin family lantibiotic CDS	NZ_JASDCQ010000002 (reversed)	CDS	10918	11133	216	reverse	MTKQQIINAWKNPEIRDGVEKVTPHPSGKAFNELTLDELAEVQGASDVAPETTPACVAAFATGLLFSIKFC	2	MTKQQIINAWKNPEIRDGVEKVTPHPSGKAFNELTLDELAEVQGA	SDVAPETTPACVAAFATGLLFSIKFC	Yes
mersacidin family lantibiotic CDS	NZ_JAUBDH010000001 (reversed)	CDS	9598	9759	162	reverse	MNDQVNYAGPSFEELTNEEMMEIQGNGDVQAETTPVCFTVGLGFGALVSATVC	2	MNDQVNYAGPSFEELTNEEMMEIQGN	GDVQAETTPVCFTVGLGFGALVSATVC	Yes
mersacidin family lantibiotic CDS	NZ_JAUBDH010000001 (reversed)	CDS	10334	10495	162	reverse	MNDQVNYAGPSFEELTNEEMMEIQGNGDVQAETTPVCFTVGLGFGALVSATVC	2	MNDQVNYAGPSFEELTNEEMMEIQGN	GDVQAETTPVCFTVGLGFGALVSATVC	Yes
mersacidin family lantibiotic CDS	NZ_JAUBDH010000001 (reversed)	CDS	11417	11578	162	reverse	MNDQVNYAGPSFEELTNEEMMEIQGNGDVQAETTPVCFTVGLGFGALVSATVC	2	MNDQVNYAGPSFEELTNEEMMEIQGN	GDVQAETTPVCFTVGLGFGALVSATVC	Yes
mersacidin family lantibiotic CDS	NZ_JAUBDH010000001 (reversed)	CDS	11417	11578	162	reverse	MNDQVNYAGPSFEELTNEEMMEIQGNGDVQAETTPVCFTVGLGFGALVSATVC	2	MNDQVNYAGPSFEELTNEEMMEIQGN	GDVQAETTPVCFTVGLGFGALVSATVC	Yes
lichenicidin A2 family type 2 lantibiotic CDS	NZ_JAUBDH010000001 (reversed)	CDS	10018	10227	210	reverse	MTTKQYAGPTFEEVSMDEMVAIQGSGDVQAETTPVCAIAATTAASSAACGWVGGGIATGVTVVLSIKHC	3	MTTKQYAGPTFEEVSMDEMVAIQGS	GDVQAETTPVCAIAATTAASSAACGWVGGGIATGVTVVLSIKHC	Yes
lichenicidin A2 family type 2 lantibiotic CDS	NZ_JAUBDH010000001 (reversed)	CDS	9783	9992	210	reverse	MTTKEYAGPTFEELSMDEMVAIQGSGDVQAETTPVCAIAATTAASSAACGWVGGGIATGVTVVLSIKHC	3	MTTKEYAGPTFEELSMDEMVAIQGS	GDVQAETTPVCAIAATTAASSAACGWVGGGIATGVTVVLSIKHC	Yes
lichenicidin A2 family type 2 lantibiotic CDS	NZ_JAUBDH010000001 (reversed)	CDS	10254	10463	210	reverse	MTTKGYAGPTFEELSMEEMVAIQGSGDVSAETTPICATAATAAASSAACGWVGGGIATGVTIVLSIKHC	3	MTTKGYAGPTFEELSMEEMVAIQGS	GDVSAETTPICATAATAAASSAACGWVGGGIATGVTIVLSIKHC	Yes
lichenicidin A2 family type 2 lantibiotic CDS	NZ_JAUBDH010000001 (reversed)	CDS	10754	10963	210	reverse	MTTKQYAGPTFEEVSMDEMVAIQGSGDVQAETTPVCAIAATTAASSAACGWVGGGIATGVTVVLSIKHC	3	MTTKQYAGPTFEEVSMDEMVAIQGS	GDVQAETTPVCAIAATTAASSAACGWVGGGIATGVTVVLSIKHC	Yes
lichenicidin A2 family type 2 lantibiotic CDS	NZ_JAUBDH010000001 (reversed)	CDS	10519	10728	210	reverse	MTTKEYAGPTFEELSMDEMVAIQGSGDVQAETTPVCAIAATTAASSAACGWVGGGIATGVTVVLSIKHC	3	MTTKEYAGPTFEELSMDEMVAIQGS	GDVQAETTPVCAIAATTAASSAACGWVGGGIATGVTVVLSIKHC	Yes
lichenicidin A2 family type 2 lantibiotic CDS	NZ_JAUBDH010000001 (reversed)	CDS	10990	11199	210	reverse	MTTKGYAGPTFEELSMEEMVAIQGSGDVSAETTPICATAATAAASSAACGWVGGGIATGVTIVLSIKHC	3	MTTKGYAGPTFEELSMEEMVAIQGS	GDVSAETTPICATAATAAASSAACGWVGGGIATGVTIVLSIKHC	Yes
lichenicidin A2 family type 2 lantibiotic CDS	NZ_JAUBDH010000001 (reversed)	CDS	11837	12046	210	reverse	MTTKQYAGPTFEEVSMDEMVAIQGSGDVQAETTPVCAIAATTAASSAACGWVGGGIATGVTVVLSIKHC	3	MTTKQYAGPTFEEVSMDEMVAIQGS	GDVQAETTPVCAIAATTAASSAACGWVGGGIATGVTVVLSIKHC	Yes
lichenicidin A2 family type 2 lantibiotic CDS	NZ_JAUBDH010000001 (reversed)	CDS	11602	11811	210	reverse	MTTKEYAGPTFEELSMDEMVAIQGSGDVQAETTPVCAIAATTAASSAACGWVGGGIATGVTVVLSIKHC	3	MTTKEYAGPTFEELSMDEMVAIQGS	GDVQAETTPVCAIAATTAASSAACGWVGGGIATGVTVVLSIKHC	Yes
lichenicidin A2 family type 2 lantibiotic CDS	NZ_JAUBDH010000001 (reversed)	CDS	12073	12282	210	reverse	MTTKGYAGPTFEELSMEEMVAIQGSGDVSAETTPICATAATAAASSAACGWVGGGIATGVTIVLSIKHC	3	MTTKGYAGPTFEELSMEEMVAIQGS	GDVSAETTPICATAATAAASSAACGWVGGGIATGVTIVLSIKHC	Yes
lichenicidin A2 family type 2 lantibiotic CDS	NZ_JAUBDH010000001 (reversed)	CDS	11837	12046	210	reverse	MTTKQYAGPTFEEVSMDEMVAIQGSGDVQAETTPVCAIAATTAASSAACGWVGGGIATGVTVVLSIKHC	3	MTTKQYAGPTFEEVSMDEMVAIQGS	GDVQAETTPVCAIAATTAASSAACGWVGGGIATGVTVVLSIKHC	Yes
lichenicidin A2 family type 2 lantibiotic CDS	NZ_JAUBDH010000001 (reversed)	CDS	11602	11811	210	reverse	MTTKEYAGPTFEELSMDEMVAIQGSGDVQAETTPVCAIAATTAASSAACGWVGGGIATGVTVVLSIKHC	3	MTTKEYAGPTFEELSMDEMVAIQGS	GDVQAETTPVCAIAATTAASSAACGWVGGGIATGVTVVLSIKHC	Yes
lichenicidin A2 family type 2 lantibiotic CDS	NZ_JAUBDH010000001 (reversed)	CDS	12073	12282	210	reverse	MTTKGYAGPTFEELSMEEMVAIQGSGDVSAETTPICATAATAAASSAACGWVGGGIATGVTIVLSIKHC	3	MTTKGYAGPTFEELSMEEMVAIQGS	GDVSAETTPICATAATAAASSAACGWVGGGIATGVTIVLSIKHC	Yes
mersacidin family lantibiotic CDS	NZ_JAUJWW010000004 (reversed)	CDS	6465	6674	210	forward	MSREEKINALKNPEIRNQEIENPVGKTMSELSSEELAGIQGASDVNAETTPLCIAASIGATIIFSMRNC	2	MSREEKINALKNPEIRNQEIENPVGKTMSELSSEELAGIQGA	SDVNAETTPLCIAASIGATIIFSMRNC
mersacidin family lantibiotic CDS	NZ_JAUJWW010000004 (reversed)	CDS	7238	7447	210	forward	MSREEKINALKNPEIRNQEIENPVGKTMSELSSEELAGIQGASDVNAETTPLCIAASIGATIIFSMRNC	2	MSREEKINALKNPEIRNQEIENPVGKTMSELSSEELAGIQGA	SDVNAETTPLCIAASIGATIIFSMRNC
mersacidin family lantibiotic CDS	NZ_JAUJWW010000004 (reversed)	CDS	6708	6923	216	forward	MTKQQIIEAWKNPEIRDGVEKVTPHPSGKAFNELTMDELAEVQGASDVAPETTPACVAAFATGMLFSIKYC	2	MTKQQIIEAWKNPEIRDGVEKVTPHPSGKAFNELTMDELAEVQGA	SDVAPETTPACVAAFATGMLFSIKYC
mersacidin family lantibiotic CDS	NZ_JAUJWW010000004 (reversed)	CDS	7481	7696	216	forward	MTKQQIIEAWKNPEIRDGVEKVTPHPSGKAFNELTMDELAEVQGASDVAPETTPACVAAFATGMLFSIKYC	2	MTKQQIIEAWKNPEIRDGVEKVTPHPSGKAFNELTMDELAEVQGA	SDVAPETTPACVAAFATGMLFSIKYC
mersacidin family lantibiotic CDS	NZ_JAUSUC010000046 (reversed)	CDS	14185	14406	222	reverse	MAKVTRKEIIAAWKDQDVRQKFDGVISHPSGKALAELSDEELAAVQGASDVKPETTPLCVGVIIGLTTSIKIC	2	MAKVTRKEIIAAWKDQDVRQKFDGVISHPSGKALAELSDEELAAVQGA	SDVKPETTPLCVGVIIGLTTSIKIC
mersacidin family lantibiotic CDS	NZ_JAWMCE010000003 (reversed)	CDS	14099	14191	93	reverse	MQGASDVQPETTPLCVGVIIGITASIKICK	2	MQGA	SDVQPETTPLCVGVIIGITASIKICK
mersacidin family lantibiotic CDS	NZ_JAWVOD010000007 (reversed)	CDS	13650	13811	162	reverse	MEKNNSYAGPSFEELTVKEMETIQGSGDVQAETTPVCFTIGLGVGALVSAAGC	2	MEKNNSYAGPSFEELTVKEMETIQGS	GDVQAETTPVCFTIGLGVGALVSAAGC	Yes
lichenicidin A2 family type 2 lantibiotic CDS	NZ_JAWVOD010000007 (reversed)	CDS	13386	13586	201	reverse	MNTAGPSFEELTVEEMEMIQGSGDVQAETTPVCAIAATAAASSAACGYVGGGIFTGVTVVVTLKSC	3	MNTAGPSFEELTVEEMEMIQGS	GDVQAETTPVCAIAATAAASSAACGYVGGGIFTGVTVVVTLKSC	Yes
lichenicidin A2 family type 2 lantibiotic CDS	NZ_JAWVOD010000007 (reversed)	CDS	13143	13343	201	reverse	MNTAGPSFEELTVEEMEMIQGSGDVQAETTPVCAIAATAAASSAACGYVGGGIFTGVTVVVTLKSC	3	MNTAGPSFEELTVEEMEMIQGS	GDVQAETTPVCAIAATAAASSAACGYVGGGIFTGVTVVVTLKSC	Yes
mersacidin family lantibiotic CDS	NZ_JAXOVW010000023 (reversed)	CDS	11420	11584	165	reverse	MMKEMTNYAGPSFEELEQEEMELVQGSGDVQAETTPVCFTVGLGVGSLVSASVC	2	MMKEMTNYAGPSFEELEQEEMELVQGS	GDVQAETTPVCFTVGLGVGSLVSASVC	Yes
mersacidin family lantibiotic CDS	NZ_JAXOVW010000023 (reversed)	CDS	10370	10534	165	reverse	MMKEMTNYAGPSFEELEQEEMELVQGSGDVQAETTPVCFTVGLGVGSLVSASVC	2	MMKEMTNYAGPSFEELEQEEMELVQGS	GDVQAETTPVCFTVGLGVGSLVSASVC	Yes
mersacidin family lantibiotic CDS	NZ_JAXOVW010000023 (reversed)	CDS	9643	9807	165	reverse	MMKEMTNYAGPSFEELEQEEMELVQGSGDVQAETTPVCFTVGLGVGSLVSASVC	2	MMKEMTNYAGPSFEELEQEEMELVQGS	GDVQAETTPVCFTVGLGVGSLVSASVC	Yes
lichenicidin A2 family type 2 lantibiotic CDS	NZ_JAXOVW010000023 (reversed)	CDS	11609	11824	216	reverse	MMKEMTNYAGPTFEELTGEEMQAIQGSGDVQAETTPICAIAATTAASSAACGWVGGGIATGVTVVVTLKSC	3	MMKEMTNYAGPTFEELTGEEMQAIQGS	GDVQAETTPICAIAATTAASSAACGWVGGGIATGVTVVVTLKSC	Yes
lichenicidin A2 family type 2 lantibiotic CDS	NZ_JAXOVW010000023 (reversed)	CDS	11849	12064	216	reverse	MENTMPNNAGPTFEELTGEEMQAIQGSGDVQAETTPICAIAATTAASSAACGWVGGGIATGVTVVVTLKSC	3	MENTMPNNAGPTFEELTGEEMQAIQGS	GDVQAETTPICAIAATTAASSAACGWVGGGIATGVTVVVTLKSC	Yes
lichenicidin A2 family type 2 lantibiotic CDS	NZ_JAXOVW010000023 (reversed)	CDS	10559	10774	216	reverse	MMKEMTNYAGPTFEELTGEEMQAIQGSGDVQAETTPICAIAATTAASSAACGWVGGGIATGVTVVVTLKSC	3	MMKEMTNYAGPTFEELTGEEMQAIQGS	GDVQAETTPICAIAATTAASSAACGWVGGGIATGVTVVVTLKSC	Yes
lichenicidin A2 family type 2 lantibiotic CDS	NZ_JAXOVW010000023 (reversed)	CDS	10799	11014	216	reverse	MENTMPNNAGPTFEELTGEEMQAIQGSGDVQAETTPICAIAATTAASSAACGWVGGGIATGVTVVVTLKSC	3	MENTMPNNAGPTFEELTGEEMQAIQGS	GDVQAETTPICAIAATTAASSAACGWVGGGIATGVTVVVTLKSC	YEs
lichenicidin A2 family type 2 lantibiotic CDS	NZ_JAXOVW010000023 (reversed)	CDS	9832	10047	216	reverse	MMKEMTNYAGPTFEELTGEEMQAIQGSGDVQAETTPICAIAATTAASSAACGWVGGGIATGVTVVVTLKSC	3	MMKEMTNYAGPTFEELTGEEMQAIQGS	GDVQAETTPICAIAATTAASSAACGWVGGGIATGVTVVVTLKSC	YEs
lichenicidin A2 family type 2 lantibiotic CDS	NZ_JAXOVW010000023 (reversed)	CDS	10072	10287	216	reverse	MENTMPNNAGPTFEELTGEEMQAIQGSGDVQAETTPICAIAATTAASSAACGWVGGGIATGVTVVVTLKSC	3	MENTMPNNAGPTFEELTGEEMQAIQGS	GDVQAETTPICAIAATTAASSAACGWVGGGIATGVTVVVTLKSC	yes
mersacidin family lantibiotic CDS	NZ_JAZIFF010000012 (reversed)	CDS	11498	11731	234	reverse	MTKGYKFTKEELVEAWKDPQVREKLKDLPKHPSGKALNELSEEELAEIQGASDVQPETTPLCVGVIIGLTTSIKICK	2	MTKGYKFTKEELVEAWKDPQVREKLKDLPKHPSGKALNELSEEELAEIQGA	SDVQPETTPLCVGVIIGLTTSIKICK
mersacidin family lantibiotic CDS	NZ_JAZIFF010000012 (reversed)	CDS	11763	11996	234	reverse	MTKGYKFTKEELVEAWKDPQVREKLKDLPKHPSGKALNELSEEELAEIQGASDVQPETTPLCVGVIIGLTTSIKICK	2	MTKGYKFTKEELVEAWKDPQVREKLKDLPKHPSGKALNELSEEELAEIQGA	SDVQPETTPLCVGVIIGLTTSIKICK
mersacidin family lantibiotic CDS	NZ_JAZIFF010000012 (reversed)	CDS	11233	11466	234	reverse	MTKEYKFTKEELVEAWKDPQVREKLKDLPKHPSGKALNELSEEELAGIQGASDVQPETTPLCVGVIIGLTTSIKICK	2	MTKEYKFTKEELVEAWKDPQVREKLKDLPKHPSGKALNELSEEELAGIQGA	SDVQPETTPLCVGVIIGLTTSIKICK
mersacidin family lantibiotic CDS	NZ_JAZIFF010000012 (reversed)	CDS	10968	11201	234	reverse	MTKEYKFTKEELVEAWKDPQVREKLKDLPKHPSGKALNELSEEELAEIQGASDVQPETTPLCVGVIIGLTTSIKICK	2	MTKEYKFTKEELVEAWKDPQVREKLKDLPKHPSGKALNELSEEELAEIQGA	SDVQPETTPLCVGVIIGLTTSIKICK
mersacidin family lantibiotic CDS	NZ_JAZIFF010000012 (reversed)	CDS	10703	10936	234	reverse	MSKGYKFTKEELVEAWKDPQVREKLKDLPKHPSGKALNELSEEELAEIQGASDVQPETTPLCVGVIIGLTTSIKICK	2	MSKGYKFTKEELVEAWKDPQVREKLKDLPKHPSGKALNELSEEELAEIQGA	SDVQPETTPLCVGVIIGLTTSIKICK
class II lanthipeptide, LchA2/BrtA2 family CDS	NZ_JBALMQ010000053 (reversed)	CDS	9140	9346	207	forward	MSKNEKLNKLRNQDLDTKELIGLIDENELKKIAGAGDVNPETTPTTHIVTAPNFTVLCPTPTCTSRCK	0	MSKNEKLNKLRNQDLDTKELIGLIDENELKKIAGA	GDVNPETTPTTHIVTAPNFTVLCPTPTCTSRCK
class II lanthipeptide, LchA2/BrtA2 family CDS	NZ_JBALMQ010000053 (reversed)	CDS	10028	10171	144	forward	MIGSIDENDLKKVAGAGDVNPETTPATPTIVAVSIGICPTTKCTSKC	1	MIGSIDENDLKKVAGA	GDVNPETTPATPTIVAVSIGICPTTKCTSKC
class II lanthipeptide, LchA2/BrtA2 family CDS	NZ_JBALMQ010000053 (reversed)	CDS	9726	9869	144	forward	MIGSIDENDLKKVAGAGDVNPETTPATPTIIAVSIGICPTNRCTSKC	1	MIGSIDENDLKKVAGA	GDVNPETTPATPTIIAVSIGICPTNRCTSKC
class II lanthipeptide, LchA2/BrtA2 family CDS	NZ_JBALMQ010000053 (reversed)	CDS	9371	9565	195	forward	MSKNEKLNKLRNQEFDTKELIGSVDENDLKKVAGAGDVNPETTPVINPDFTNRLCPTIPCTLRV	1	MSKNEKLNKLRNQEFDTKELIGSVDENDLKKVAGA	GDVNPETTPVINPDFTNRLCPTIPCTLRV
lichenicidin A2 family type 2 lantibiotic CDS	NZ_JBALMX010000116 (reversed)	CDS	11534	11707	174	reverse	MELKTVDLVGPSFEELSNDEMEMVQGSGDVKPETTPACLAGFTVGLGIGALASAAGC	2	MELKTVDLVGPSFEELSNDEMEMVQGS	GDVKPETTPACLAGFTVGLGIGALASAAGC	YEs
lichenicidin A2 family type 2 lantibiotic CDS	NZ_JBALMX010000116 (reversed)	CDS	11746	11949	204	reverse	MTNIIGPSFEELSNEEMQTIQGSGDVQAETTPVCAIAATAAASSGICAATGGGIATGVTVVVSLKHC	3	MTNIIGPSFEELSNEEMQTIQGS	GDVQAETTPVCAIAATAAASSGICAATGGGIATGVTVVVSLKHC	Yes
class II lanthipeptide, LchA2/BrtA2 family CDS	NZ_JBALQO010000047 (reversed)	CDS	13728	13940	213	reverse	MSKELVVRALRNPEFRNEVDFEHPVSQVDAEELKNISGGADVQPQTAWVCRTILITIRNCPSVVRCYPGD	3	MSKELVVRALRNPEFRNEVDFEHPVSQVDAEELKNISGG	ADVQPQTAWVCRTILITIRNCPSVVRCYPGD
lichenicidin A2 family type 2 lantibiotic CDS	NZ_JBANBQ010000181 (reversed)	CDS	1628	1801	174	reverse	MELKAVDLVGPSFEELSNEEMEMVQGSGDVKPETTPACLAGFTIGLGIGALASAAGC	2	MELKAVDLVGPSFEELSNEEMEMVQGS	GDVKPETTPACLAGFTIGLGIGALASAAGC	Yes
lichenicidin A2 family type 2 lantibiotic CDS	NZ_JBANBQ010000181 (reversed)	CDS	1840	2043	204	reverse	MTNIIGPSFEELSNEEMQTIQGSGDVQAETTPVCAVAATAAASSGVCAATGAGIATGVTVVVSLKSC	3	MTNIIGPSFEELSNEEMQTIQGS	GDVQAETTPVCAVAATAAASSGVCAATGAGIATGVTVVVSLKSC	Yes
mersacidin family lantibiotic CDS	NZ_JBAWKY010000006 (reversed)	CDS	9059	9262	204	forward	MTNEQIIQSWKNLDETSVIANPAGEAVNELNFEEMSRINGGGDVQPETTPFCVGVIVGVTISLSKCK	2	MTNEQIIQSWKNLDETSVIANPAGEAVNELNFEEMSRINGG	GDVQPETTPFCVGVIVGVTISLSKCK
lichenicidin A2 family type 2 lantibiotic CDS	NZ_JBBLTU010000013 (reversed)	CDS	979	1158	180	reverse	MNELNMEKVVGEAFEDLSIAEMTNIQGSGDMTPESSPVCSAFATLASSIQLVKTIKAKC	1	MNELNMEKVVGEAFEDLSIAEMTNIQGS	GDMTPESSPVCSAFATLASSIQLVKTIKAKC
mersacidin family lantibiotic CDS	NZ_JBBOUL010000001 (reversed)	CDS	692	925	234	forward	MSKGYKFTKEELVEAWENPQVREKLKDLPNHPSGKALNELSEEELAEIQGASDVQPETTPLCVGVIIGLTTSIKICK	2	MSKGYKFTKEELVEAWENPQVREKLKDLPNHPSGKALNELSEEELAEIQGA	SDVQPETTPLCVGVIIGLTTSIKICK
mersacidin family lantibiotic CDS	NZ_JBBOUL010000001 (reversed)	CDS	162	395	234	forward	MSKGYKFTKEELVEAWKDPQVREKLKDLPKHPSGKALNELSEEELAEIQGASDVQPETTPLCVGVIIGLTTSIKICK	2	MSKGYKFTKEELVEAWKDPQVREKLKDLPKHPSGKALNELSEEELAEIQGA	SDVQPETTPLCVGVIIGLTTSIKICK
mersacidin family lantibiotic CDS	NZ_JBBOUL010000001 (reversed)	CDS	957	1190	234	forward	MSKGYKFTKEELVEAWKDPQVREKLKDLPKHPSGKALNELSEEELAEIQGASDVQPETTPLCVGVIIGLTTSIKICK	2	MSKGYKFTKEELVEAWKDPQVREKLKDLPKHPSGKALNELSEEELAEIQGA	SDVQPETTPLCVGVIIGLTTSIKICK
mersacidin family lantibiotic CDS	NZ_JBBOUL010000001 (reversed)	CDS	1221	1454	234	forward	MSKGYKFTKEELVEAWKDPQVREKLKDLPNHPSGKALNELSEEELAEIQGASDVQPETTPLCVGVIIGLTTSIKICK	2	MSKGYKFTKEELVEAWKDPQVREKLKDLPNHPSGKALNELSEEELAEIQGA	SDVQPETTPLCVGVIIGLTTSIKICK
mersacidin family lantibiotic CDS	NZ_JBBOUL010000001 (reversed)	CDS	427	660	234	forward	MSKGYKFTKEELVEAWKDPQVREKLKDLPKHPSGKALNELSEEELAEIQGASDVQPETTPLCVGVIIGLTTSIKICK	2	MSKGYKFTKEELVEAWKDPQVREKLKDLPKHPSGKALNELSEEELAEIQGA	SDVQPETTPLCVGVIIGLTTSIKICK
mersacidin/lichenicidin family type 2 lantibiotic CDS	NZ_JBBOUL010000001 (reversed)	CDS	1485	1718	234	forward	MSKGYKFTKEELVEAWKDPQVREKLKDLPNHPSGKALNELSEEELAEIQGASDVKPETTPLCVGVIIGITASIKICK	2	MSKGYKFTKEELVEAWKDPQVREKLKDLPNHPSGKALNELSEEELAEIQGA	SDVKPETTPLCVGVIIGITASIKICK
mersacidin family lantibiotic CDS	NZ_JBGGPN010000033 (reversed)	CDS	184	399	216	reverse	MSKEQMIEALKNPEARKKLGEVEHPSGKPLNELTLEELAEVQGAGDVSPETTPVCITVGAATGYVISKVLC	2	MSKEQMIEALKNPEARKKLGEVEHPSGKPLNELTLEELAEVQGA	GDVSPETTPVCITVGAATGYVISKVLC
mersacidin family lantibiotic CDS	NZ_JBGGPN010000033 (reversed)	CDS	11486	11710	225	reverse	MSKEQVIQAWKNPELREGATDLPAHPAGKSVKELSTEELEQVQGASDVQPETTPACAVAFTIGATVIFSVRNCK	2	MSKEQVIQAWKNPELREGATDLPAHPAGKSVKELSTEELEQVQGA	SDVQPETTPACAVAFTIGATVIFSVRNCK
mersacidin family lantibiotic CDS	NZ_JBGGPN010000033 (reversed)	CDS	11222	11455	234	reverse	MSKQDQKAQELLIEAWKDPEIREKAKNFPQHPSGKAIHELTVEELAEIQGASDVQPETTPACVTALTTGIIFSIKWC	2	MSKQDQKAQELLIEAWKDPEIREKAKNFPQHPSGKAIHELTVEELAEIQGA	SDVQPETTPACVTALTTGIIFSIKWC
mersacidin family lantibiotic CDS	NZ_JBHTLZ010000009 (reversed)	CDS	11610	11798	189	reverse	MNRQAALLSLDMENPAGKALIELSNEELKRVHGGADVQPETTPLCGFFVGVGIGVILSVVKC	2	MNRQAALLSLDMENPAGKALIELSNEELKRVHGG	ADVQPETTPLCGFFVGVGIGVILSVVKC	Yes
mersacidin family lantibiotic CDS	NZ_JBHTLZ010000009 (reversed)	CDS	11080	11268	189	reverse	MNRQAALLSLDMENPAGKALIELSNEELKRVHGGADVQPETTPLCGFFVGVGIGVILSVVKC	2	MNRQAALLSLDMENPAGKALIELSNEELKRVHGG	ADVQPETTPLCGFFVGVGIGVILSVVKC	Yes
mersacidin family lantibiotic CDS	NZ_JBHTLZ010000009 (reversed)	CDS	11328	11564	237	reverse	MKREDVLSAFNQVHPSGEALVELSHSELSRVYGGADVQPETTPICAVAATVAASSATCAAVGGGIAVGVTIVLTIKSC	3	MKREDVLSAFNQVHPSGEALVELSHSELSRVYGG	ADVQPETTPICAVAATVAASSATCAAVGGGIAVGVTIVLTIKSC	Yes
mersacidin family lantibiotic CDS	NZ_JBHTLZ010000009 (reversed)	CDS	10798	11034	237	reverse	MKREDVLSAFNQVHPSGEALVELSHSELSRVYGGADVQPETTPICAVAATVAASSATCAAVGGGIAVGVTIVLTIKSC	3	MKREDVLSAFNQVHPSGEALVELSHSELSRVYGG	ADVQPETTPICAVAATVAASSATCAAVGGGIAVGVTIVLTIKSC	Yes
mersacidin family lantibiotic CDS	NZ_JBHUPG010000020 (reversed)	CDS	14161	14361	201	reverse	MSRSEVLKSLNEFQPAGDKMPTLSKEELAKINGGGDVQPETTPTIVPFTGGVVFTVTMSKLFGCNG	0	MSRSEVLKSLNEFQPAGDKMPTLSKEELAKINGG	GDVQPETTPTIVPFTGGVVFTVTMSKLFGCNG
mersacidin family lantibiotic CDS	NZ_JBHUPG010000020 (reversed)	CDS	13930	14130	201	reverse	MSRSEVLKSLNEFQPAGDKMPTLSKEELAKINGGGDVQPETTPTIVPFTGGVVFTVTMSKLFGCNG	0	MSRSEVLKSLNEFQPAGDKMPTLSKEELAKINGG	GDVQPETTPTIVPFTGGVVFTVTMSKLFGCNG
mersacidin family lantibiotic CDS	NZ_JBHUPG010000020 (reversed)	CDS	14379	14612	234	reverse	MSRKDVLLSMNNDNPAGPSMMEISTEELQKVLGSGDVQGETTTFPCFAVAYYGVQSSVACAYAAGAGVGLALSAWKC	3	MSRKDVLLSMNNDNPAGPSMMEISTEELQKVLGS	GDVQGETTTFPCFAVAYYGVQSSVACAYAAGAGVGLALSAWKC
mersacidin family lantibiotic CDS	NZ_JBHUPG010000020 (reversed)	CDS	14148	14381	234	reverse	MSRKDVLLSMNNDNPAGPSMMEISTEELQKVLGSGDVQGETTTFPCFAVAYYGVQSSVACAYAAGAGVGLALSAWKC	3	MSRKDVLLSMNNDNPAGPSMMEISTEELQKVLGS	GDVQGETTTFPCFAVAYYGVQSSVACAYAAGAGVGLALSAWKC
class II lanthipeptide, LchA2/BrtA2 family CDS	NZ_JBHZDH010000013 (reversed)	CDS	13303	13476	174	forward	MKKNFKAFEPITNEELNEIAGGSEIQPKWTPLTVTVPISLAGCPTTQCASIVKPCKG	1	MKKNFKAFEPITNEELNEIAGG	SEIQPKWTPLTVTVPISLAGCPTTQCASIVKPCKG
plantaricin C family lantibiotic CDS	NZ_JBHZDH010000013 (reversed)	CDS	12572	12751	180	reverse	MSKELMKTAGDIYKELEDASLETIYGGVETKKISQGNDGKWCTLTWECSICPTKTCWTC	1	MSKELMKTAGDIYKELEDASLETIYGG	VETKKISQGNDGKWCTLTWECSICPTKTCWTC
class II lanthipeptide, LchA2/BrtA2 family CDS	NZ_JBIWET010000006 (reversed)	CDS	10014	10187	174	reverse	MKKNFKAFEPITNEELNEIAGGSEIQPKWTPLTVTIPISLAGCPTTKCASIVSPCKG	1	MKKNFKAFEPITNEELNEIAGG	SEIQPKWTPLTVTIPISLAGCPTTKCASIVSPCKG
class II lanthipeptide, LchA2/BrtA2 family CDS	NZ_JBIWET010000006 (reversed)	CDS	9708	9881	174	reverse	MKKDFKAFEPITNEELNEIAGGSEIQPKWTPLTVTIPISLAGCPTTKCASIVSPCKG	1	MKKDFKAFEPITNEELNEIAGG	SEIQPKWTPLTVTIPISLAGCPTTKCASIVSPCKG
plantaricin C family lantibiotic CDS	NZ_JBIWET010000006 (reversed)	CDS	10326	10505	180	forward	MSKELMKTAGDIYKELEDASLETIYGGVETKKISKGNDGKWCTLTWECSICPTKTCWSC	1	MSKELMKTAGDIYKELEDASLETIYGG	VETKKISKGNDGKWCTLTWECSICPTKTCWSC
class II lanthipeptide, LchA2/BrtA2 family CDS	NZ_JBNTMA010000030 (reversed)	CDS	11151	11291	141	forward	MQELIGVIDANELKKIAGDVNPGAIPTEVITIAVNLEVSINFCTIK	1	MQELIGVIDANELKKIAGDVNPGA	IPTEVITIAVNLEVSINFCTIK
class II lanthipeptide, LchA2/BrtA2 family CDS	NZ_JBNTMA010000030 (reversed)	CDS	11588	11800	213	forward	MSKNEKLTKLRNQEFDTKELIGLIDENELKKIAGAGDVNPETTPTTATVTTVLVGATISVCPTTKCTSRC	1	MSKNEKLTKLRNQEFDTKELIGLIDENELKKIAGA	GDVNPETTPTTATVTTVLVGATISVCPTTKCTSRC
class II lanthipeptide, LchA2/BrtA2 family CDS	NZ_JBNTMA010000030 (reversed)	CDS	11343	11555	213	forward	MSKNEKLAKLRNQEFDTKELIGSIDENELKKVAGAGDVNPETTPATPTIVEATIAATVSICPTTKCTSRC	1	MSKNEKLAKLRNQEFDTKELIGSIDENELKKVAGA	GDVNPETTPATPTIVEATIAATVSICPTTKCTSRC
mersacidin family lantibiotic CDS	NZ_JBNTPW010000013 (reversed)	CDS	11431	11619	189	forward	MNRNEVIEELAVNHPAGAKLVEVSKEELTRIYAGGDVQPETTPVCAIGGGLALGFSISKIYC	2	MNRNEVIEELAVNHPAGAKLVEVSKEELTRIYAG	GDVQPETTPVCAIGGGLALGFSISKIYC
mersacidin family lantibiotic CDS	NZ_JBNTPW010000013 (reversed)	CDS	10954	11154	201	forward	MNRNQIIEELAVNHPAGAKLVEVSKEELTRVYGGGDVQPETSPACASAMLYLQGVTVSLGLSRMHC	2	MNRNQIIEELAVNHPAGAKLVEVSKEELTRVYGG	GDVQPETSPACASAMLYLQGVTVSLGLSRMHC
class II lanthipeptide, LchA2/BrtA2 family CDS	NZ_JBNTQB010000032 (reversed)	CDS	15107	15247	141	forward	MVGLIDENELKKIAGAGDVNPEIAPTSHTVTTIKFTTVCPITHSLV	0	MVGLIDENELKKIAGA	GDVNPEIAPTSHTVTTIKFTTVCPITHSLV
class II lanthipeptide, LchA2/BrtA2 family CDS	NZ_JBNTQB010000032 (reversed)	CDS	14899	15096	198	forward	MSKNEKLNKLRNQDLDTKELIGLIDENELKKIAGAGDVNPEIAPTPHTVTTIKFTTVCPITHSLV	0	MSKNEKLNKLRNQDLDTKELIGLIDENELKKIAGA	GDVNPEIAPTPHTVTTIKFTTVCPITHSLV
lichenicidin A2 family type 2 lantibiotic CDS	NZ_JBPPWF010000008 (reversed)	CDS	<1	200	>200	forward	NKELKEVVPSFDSLTTEEMEALIGEGDIQAETTPACAAAAASSGACAAGAGGFIVGATAIFSVKQC	3	NKELKEVVPSFDSLTTEEMEALIGE	GDIQAETTPACAAAAASSGACAAGAGGFIVGATAIFSVKQC
lichenicidin A2 family type 2 lantibiotic CDS	NZ_JBPPWF010000008 (reversed)	CDS	238	438	201	forward	MFNKELKEVVPSFDSLTTEEMEALIGEGDIQAETTPVCAAAAASSGTCASFITGAASGVAFSIKEC	3	MFNKELKEVVPSFDSLTTEEMEALIGE	GDIQAETTPVCAAAAASSGTCASFITGAASGVAFSIKEC
mersacidin family lantibiotic CDS	NZ_JBPWJX010000018 (reversed)	CDS	328	561	234	reverse	MSKGYKFTKEELVEAWKDPQVREKLKDLPKHPSGKALNELSEEELAEIQGASDVQPETTPLCVGVIIGLTTSIKICK	2	MSKGYKFTKEELVEAWKDPQVREKLKDLPKHPSGKALNELSEEELAEIQGA	SDVQPETTPLCVGVIIGLTTSIKICK
mersacidin family lantibiotic CDS	NZ_JBPWJX010000018 (reversed)	CDS	63	296	234	reverse	MSKGYKFTKEELVEAWKDPQVREKLKDLPKHPSGKALNELSEEELAEIQGASDVQPETTPLCVGVIIGLTTSIKICK	2	MSKGYKFTKEELVEAWKDPQVREKLKDLPKHPSGKALNELSEEELAEIQGA	SDVQPETTPLCVGVIIGLTTSIKICK
mersacidin family lantibiotic CDS	NZ_JBPWJX010000018 (reversed)	CDS	593	826	234	reverse	MSKGYKFTKEELVEAWKDPQVREKLKDLPKHPSGKALNELSEEELAGIQGASDVQPETTPLCVGVIIGLTTSIKICK	2	MSKGYKFTKEELVEAWKDPQVREKLKDLPKHPSGKALNELSEEELAGIQGA	SDVQPETTPLCVGVIIGLTTSIKICK
mersacidin family lantibiotic CDS	NZ_JBPWJX010000018 (reversed)	CDS	858	1091	234	reverse	MVKKFKFTKEKLVEAWKDPQVREKLKDLPKHPSGKALNELSEEELAEIQGASDVQPETTPLCVGVIIGLTTSIKICK	2	MVKKFKFTKEKLVEAWKDPQVREKLKDLPKHPSGKALNELSEEELAEIQGA	SDVQPETTPLCVGVIIGLTTSIKICK
mersacidin family lantibiotic CDS	NZ_JBQAEF010000016 (reversed)	CDS	12016	12204	189	reverse	MNRNEVIEELAVNHPAGAKLVEVSKEELTRIYAGGDVQPETTPVCAIGGGLALGFSISKIYC	2	MNRNEVIEELAVNHPAGAKLVEVSKEELTRIYAG	GDVQPETTPVCAIGGGLALGFSISKIYC
mersacidin family lantibiotic CDS	NZ_JBQAEF010000016 (reversed)	CDS	12483	12683	201	reverse	MNRNQIIEELAVNHPAGAKLVEVSKEELTRVYGGGDVQPETSPACATAMLYLQGVTVSLGLSRMHC	2	MNRNQIIEELAVNHPAGAKLVEVSKEELTRVYGG	GDVQPETSPACATAMLYLQGVTVSLGLSRMHC
mersacidin family lantibiotic CDS	NZ_JBQAEG010000008 (reversed)	CDS	12878	13111	234	reverse	MSKGYKFTKEELVEAWKDPQVREKLKDLPNHPSGKALNELSEEELAEIQGASDVQPETTPLCVGVIIGITASIKICK	2	MSKGYKFTKEELVEAWKDPQVREKLKDLPNHPSGKALNELSEEELAEIQGA	SDVQPETTPLCVGVIIGITASIKICK
mersacidin family lantibiotic CDS	NZ_JBQAEG010000008 (reversed)	CDS	13408	13641	234	reverse	MSKGYKFTKEELVEAWKDPQVREKLKDLPKHPSGKALNELSEEELAEIQGASDVQPETTPLCVGVIIGLTTSIKICK	2	MSKGYKFTKEELVEAWKDPQVREKLKDLPKHPSGKALNELSEEELAEIQGA	SDVQPETTPLCVGVIIGLTTSIKICK
mersacidin family lantibiotic CDS	NZ_JBQAEG010000008 (reversed)	CDS	13143	13376	234	reverse	MSKGYKFTKEELVEAWKDPQVREKLKDLPNHPSGKALNELSEEELAEIQGASDVQPETTPLCVGVIIGLTTSIKICK	2	MSKGYKFTKEELVEAWKDPQVREKLKDLPNHPSGKALNELSEEELAEIQGA	SDVQPETTPLCVGVIIGLTTSIKICK
plantaricin C family lantibiotic CDS	NZ_JBQWMW010000003 (reversed)	CDS	1456	1671	216	forward	MSSKKVVESWKNPVLRSKNEDAPSHPAGEVDSKEIKELFGAGDVTPEGLSSWLGNKGGYCTLTKECMPSCN	0	MSSKKVVESWKNPVLRSKNEDAPSHPAGEVDSKEIKELFGA	GDVTPEGLSSWLGNKGGYCTLTKECMPSCN
plantaricin C family lantibiotic CDS	NZ_JBQWMW010000003 (reversed)	CDS	1711	1926	216	forward	MSSKKVVESWKNPVLRSKNEDAPSHPAGEVDSKEIKELFGAGDVTPEGLSSWLGNKGGYCTLTKECMPSCN	0	MSSKKVVESWKNPVLRSKNEDAPSHPAGEVDSKEIKELFGA	GDVTPEGLSSWLGNKGGYCTLTKECMPSCN
class II lanthipeptide, LchA2/BrtA2 family CDS	NZ_JBQWMW010000003 (reversed)	CDS	<1	200	>200	forward	MSKNEKLNKLRDQEFDTKELIGTVDENDLKQVAGAGDVNPETTPATPTIVAVSVKLCPTGVCTKSC	1	MSKNEKLNKLRDQEFDTKELIGTVDENDLKQVAGA	GDVNPETTPATPTIVAVSVKLCPTGVCTKSC
class II lanthipeptide, LchA2/BrtA2 family CDS	NZ_JBQWMW010000003 (reversed)	CDS	1160	1360	201	forward	MSKNEKLNKLRDQEFDTKELIGSVDENDLKQVAGAGDVNPETTPATPTIVAVSLGICPTTKCTSKC	1	MSKNEKLNKLRDQEFDTKELIGSVDENDLKQVAGA	GDVNPETTPATPTIVAVSLGICPTTKCTSKC
class II lanthipeptide, LchA2/BrtA2 family CDS	NZ_JBQWMW010000003 (reversed)	CDS	696	896	201	forward	MSKNEKLNKLRDQEFDTKELIGSVDENDLKQVAGAGDVNPETTPATPTIVAVSLGICPTTKCTSKC	1	MSKNEKLNKLRDQEFDTKELIGSVDENDLKQVAGA	GDVNPETTPATPTIVAVSLGICPTTKCTSKC
class II lanthipeptide, LchA2/BrtA2 family CDS	NZ_JBQWMW010000003 (reversed)	CDS	928	1128	201	forward	MSKNEKLNKLRDQEFDTKELIGTVDENDLKQVAGAGDVNPETTPATPTIVAVSVKLCPTGVCTKSC	1	MSKNEKLNKLRDQEFDTKELIGTVDENDLKQVAGA	GDVNPETTPATPTIVAVSVKLCPTGVCTKSC
class II lanthipeptide, LchA2/BrtA2 family CDS	NZ_JBQWMW010000003 (reversed)	CDS	232	432	201	forward	MSKNEKLNKLRDQEFDTKELIGSVDENDLKQVAGAGDVNPETTPATPTIVAVSLGICPTTKCTSKC	1	MSKNEKLNKLRDQEFDTKELIGSVDENDLKQVAGA	GDVNPETTPATPTIVAVSLGICPTTKCTSKC
class II lanthipeptide, LchA2/BrtA2 family CDS	NZ_JBQWMW010000003 (reversed)	CDS	464	664	201	forward	MSKNEKLNKLRDQEFDTKELIGTVDENDLKQVAGAGDVNPETTPATPTIVAVSVKLCPTGVCTKSC	1	MSKNEKLNKLRDQEFDTKELIGTVDENDLKQVAGA	GDVNPETTPATPTIVAVSVKLCPTGVCTKSC
mersacidin family lantibiotic CDS	NZ_JBSMVP010000012 (reversed)	CDS	7313	7522	210	forward	MLNKTALQKVGKSFEELTMEEMKVIQGFGVNNQVYGSNNRACYNWSAKCGQNGYNNSTRLTGCNNNWWF	0	MLNKTALQKVGKSFEELTMEEMKVIQGFGVNNQVYGS	NNRACYNWSAKCGQNGYNNSTRLTGCNNNWWF
mersacidin family lantibiotic CDS	NZ_JBSMXJ010000002 (reversed)	CDS	12132	12287	156	forward	MEKIVGKAFEELTEEEMKKMQGSGDVQPETTPICGFTIGIGIGALASVKWC	2	MEKIVGKAFEELTEEEMKKMQGS	GDVQPETTPICGFTIGIGIGALASVKWC	Yes
mersacidin family lantibiotic CDS	NZ_JBSMXJ010000002 (reversed)	CDS	13080	13235	156	forward	MEEIVGKAFEELTEEEMKNMQGSGDVQPETTPLCGFTIGIGIGALVSVKWC	2	MEEIVGKAFEELTEEEMKNMQGS	GDVQPETTPLCGFTIGIGIGALVSVKWC	Yes
mersacidin family lantibiotic CDS	NZ_JBSMXJ010000002 (reversed)	CDS	11783	11938	156	forward	MEKIVGKAFEELTEEEMKKMQGSGDVQPETTPICGFTIGIGIGALASVKWC	2	MEKIVGKAFEELTEEEMKKMQGS	GDVQPETTPICGFTIGIGIGALASVKWC	Yes
mersacidin family lantibiotic CDS	NZ_JBSMXJ010000002 (reversed)	CDS	12731	12886	156	forward	MEEIVGKAFEELTEEEMKNMQGSGDVQPETTPLCGFTIGIGIGALVSVKWC	2	MEEIVGKAFEELTEEEMKNMQGS	GDVQPETTPLCGFTIGIGIGALVSVKWC	Yes
mersacidin family lantibiotic CDS	NZ_JBSMXJ010000002 (reversed)	CDS	11038	11193	156	forward	MEKIVGKAFEELTEEEMKKMQGSGDVQPETTPICGFTIGIGIGALASVKWC	2	MEKIVGKAFEELTEEEMKKMQGS	GDVQPETTPICGFTIGIGIGALASVKWC	Yes
mersacidin family lantibiotic CDS	NZ_JBSMXJ010000002 (reversed)	CDS	11986	12141	156	forward	MEEIVGKAFEELTEEEMKNMQGSGDVQPETTPLCGFTIGIGIGALVSVKWC	2	MEEIVGKAFEELTEEEMKNMQGS	GDVQPETTPLCGFTIGIGIGALVSVKWC	Yes
mersacidin family lantibiotic CDS	NZ_JBSMXJ010000002 (reversed)	CDS	8333	8488	156	forward	MEKIVGKAFEELTEEEMKKMQGSGDVQPETTPICGFTIGIGIGALASVKWC	2	MEKIVGKAFEELTEEEMKKMQGS	GDVQPETTPICGFTIGIGIGALASVKWC	Yes
mersacidin family lantibiotic CDS	NZ_JBSMXJ010000002 (reversed)	CDS	9281	9436	156	forward	MEEIVGKAFEELTEEEMKNMQGSGDVQPETTPLCGFTIGIGIGALVSVKWC	2	MEEIVGKAFEELTEEEMKNMQGS	GDVQPETTPLCGFTIGIGIGALVSVKWC	Yes
lichenicidin A2 family type 2 lantibiotic CDS	NZ_JBSMXJ010000002 (reversed)	CDS	12317	12520	204	forward	MEKIIGQSFEELSKKEMEAMQGSGDVQAETTPVCAISATVAASSAACAGVGAGIGTGITIVLTFKRC	3	MEKIIGQSFEELSKKEMEAMQGS	GDVQAETTPVCAISATVAASSAACAGVGAGIGTGITIVLTFKRC	Yes
lichenicidin A2 family type 2 lantibiotic CDS	NZ_JBSMXJ010000002 (reversed)	CDS	12571	12774	204	forward	MEKIIGQSFEELSKKEMEAMQGSGDVQVETTPVCAISATVAASSAACAGVGAGIGTGITIVLTFKRC	3	MEKIIGQSFEELSKKEMEAMQGS	GDVQVETTPVCAISATVAASSAACAGVGAGIGTGITIVLTFKRC	Yes
lichenicidin A2 family type 2 lantibiotic CDS	NZ_JBSMXJ010000002 (reversed)	CDS	12826	13029	204	forward	MEKIIGQSFEELSKKEMEAMQGSGDVQAETTPVCAISATVAASSAACAGVGAGIGTGITIVLTFKRC	3	MEKIIGQSFEELSKKEMEAMQGS	GDVQAETTPVCAISATVAASSAACAGVGAGIGTGITIVLTFKRC	Yes
lichenicidin A2 family type 2 lantibiotic CDS	NZ_JBSMXJ010000002 (reversed)	CDS	11968	12171	204	forward	MEKIIGQSFEELSKKEMEAMQGSGDVQAETTPVCAISATVAASSAACAGVGAGIGTGITIVLTFKRC	3	MEKIIGQSFEELSKKEMEAMQGS	GDVQAETTPVCAISATVAASSAACAGVGAGIGTGITIVLTFKRC	Yes
lichenicidin A2 family type 2 lantibiotic CDS	NZ_JBSMXJ010000002 (reversed)	CDS	12222	12425	204	forward	MEKIIGQSFEELSKKEMEAMQGSGDVQVETTPVCAISATVAASSAACAGVGAGIGTGITIVLTFKRC	3	MEKIIGQSFEELSKKEMEAMQGS	GDVQVETTPVCAISATVAASSAACAGVGAGIGTGITIVLTFKRC	Yes
lichenicidin A2 family type 2 lantibiotic CDS	NZ_JBSMXJ010000002 (reversed)	CDS	12477	12680	204	forward	MEKIIGQSFEELSKKEMEAMQGSGDVQAETTPVCAISATVAASSAACAGVGAGIGTGITIVLTFKRC	3	MEKIIGQSFEELSKKEMEAMQGS	GDVQAETTPVCAISATVAASSAACAGVGAGIGTGITIVLTFKRC	Yes
lichenicidin A2 family type 2 lantibiotic CDS	NZ_JBSMXJ010000002 (reversed)	CDS	11223	11426	204	forward	MEKIIGQSFEELSKKEMEAMQGSGDVQAETTPVCAISATVAASSAACAGVGAGIGTGITIVLTFKRC	3	MEKIIGQSFEELSKKEMEAMQGS	GDVQAETTPVCAISATVAASSAACAGVGAGIGTGITIVLTFKRC	Yes
lichenicidin A2 family type 2 lantibiotic CDS	NZ_JBSMXJ010000002 (reversed)	CDS	11477	11680	204	forward	MEKIIGQSFEELSKKEMEAMQGSGDVQVETTPVCAISATVAASSAACAGVGAGIGTGITIVLTFKRC	3	MEKIIGQSFEELSKKEMEAMQGS	GDVQVETTPVCAISATVAASSAACAGVGAGIGTGITIVLTFKRC	Yes
lichenicidin A2 family type 2 lantibiotic CDS	NZ_JBSMXJ010000002 (reversed)	CDS	11732	11935	204	forward	MEKIIGQSFEELSKKEMEAMQGSGDVQAETTPVCAISATVAASSAACAGVGAGIGTGITIVLTFKRC	3	MEKIIGQSFEELSKKEMEAMQGS	GDVQAETTPVCAISATVAASSAACAGVGAGIGTGITIVLTFKRC	Yes
lichenicidin A2 family type 2 lantibiotic CDS	NZ_JBSMXJ010000002 (reversed)	CDS	8518	8721	204	forward	MEKIIGQSFEELSKKEMEAMQGSGDVQAETTPVCAISATVAASSAACAGVGAGIGTGITIVLTFKRC	3	MEKIIGQSFEELSKKEMEAMQGS	GDVQAETTPVCAISATVAASSAACAGVGAGIGTGITIVLTFKRC	Yes
lichenicidin A2 family type 2 lantibiotic CDS	NZ_JBSMXJ010000002 (reversed)	CDS	8772	8975	204	forward	MEKIIGQSFEELSKKEMEAMQGSGDVQVETTPVCAISATVAASSAACAGVGAGIGTGITIVLTFKRC	3	MEKIIGQSFEELSKKEMEAMQGS	GDVQVETTPVCAISATVAASSAACAGVGAGIGTGITIVLTFKRC	Yes
lichenicidin A2 family type 2 lantibiotic CDS	NZ_JBSMXJ010000002 (reversed)	CDS	9027	9230	204	forward	MEKIIGQSFEELSKKEMEAMQGSGDVQAETTPVCAISATVAASSAACAGVGAGIGTGITIVLTFKRC	3	MEKIIGQSFEELSKKEMEAMQGS	GDVQAETTPVCAISATVAASSAACAGVGAGIGTGITIVLTFKRC	Yes
mersacidin family lantibiotic CDS	NZ_JBTGOZ010000030 (reversed)	CDS	<1	176	>176	reverse	MSKEQMIEALKDPEARKKLGEVEHPSGKPLNELTLEELAEVQGAGDVSPETTPMCITIGVGGGIAISKLICK	2	MSKEQMIEALKDPEARKKLGEVEHPSGKPLNELTLEELAEVQGA	GDVSPETTPMCITIGVGGGIAISKLICK
mersacidin family lantibiotic CDS	NZ_JBTGOZ010000030 (reversed)	CDS	201	419	219	reverse	MSKEQMIEALKNPEARKKLGEVEHPSGKPLNELTLEELAEVQGAGDVSPETTPACITIGIAGGIGISKLICK	2	MSKEQMIEALKNPEARKKLGEVEHPSGKPLNELTLEELAEVQGA	GDVSPETTPACITIGIAGGIGISKLICK
mersacidin family lantibiotic CDS	NZ_JBTGOZ010000030 (reversed)	CDS	11508	11732	225	reverse	MSKEQVIQAWKNPELREGATDLPAHPAGKSVKELSTEELEQVQGASDVQPETTPACAVAFTIGATVIFSVRNCK	2	MSKEQVIQAWKNPELREGATDLPAHPAGKSVKELSTEELEQVQGA	SDVQPETTPACAVAFTIGATVIFSVRNCK
mersacidin family lantibiotic CDS	NZ_JBTGOZ010000030 (reversed)	CDS	11244	11477	234	reverse	MSKQDHKAQELLIEAWKDPEIREKAKNFPQHPSGKAIHELTVEELAEIQGASDVQPETTPACVTALTTGIIFSIKWC	2	MSKQDHKAQELLIEAWKDPEIREKAKNFPQHPSGKAIHELTVEELAEIQGA	SDVQPETTPACVTALTTGIIFSIKWC
mersacidin family lantibiotic CDS	NZ_JBVFLV010000037 (reversed)	CDS	686	919	234	forward	MTKGYKFTKEELVEAWKDPQVREKLKDLPKHPSGKALNELSEEELAEIQGASDVQPETTPLCVGVIIGLTTSIKICK	2	MTKGYKFTKEELVEAWKDPQVREKLKDLPKHPSGKALNELSEEELAEIQGA	SDVQPETTPLCVGVIIGLTTSIKICK
mersacidin family lantibiotic CDS	NZ_JBVFLV010000037 (reversed)	CDS	156	389	234	forward	MVKKFKFTKEELVEAWKDPQVREKLKDLPNHPSGKALNELSEEELAEIQGASDVQPETTPLCVGVIIGLTTSIKICK	2	MVKKFKFTKEELVEAWKDPQVREKLKDLPNHPSGKALNELSEEELAEIQGA	SDVQPETTPLCVGVIIGLTTSIKICK
mersacidin family lantibiotic CDS	NZ_JBVFLV010000037 (reversed)	CDS	1746	1979	234	forward	MSKEYKFTKEELVEAWKDPQVREKLKDLPKHPSGKALNELSEEELAEIQGASDVQPETTPLCVGVIIGITASIKICK	2	MSKEYKFTKEELVEAWKDPQVREKLKDLPKHPSGKALNELSEEELAEIQGA	SDVQPETTPLCVGVIIGITASIKICK
mersacidin family lantibiotic CDS	NZ_JBVFLV010000037 (reversed)	CDS	951	1184	234	forward	MTKGYKFTKEELVEAWKDPQVREKLKDLPKHPSGKALNELSEEELAEIQGASDVQPETTPLCVGVIIGLTTSIKICK	2	MTKGYKFTKEELVEAWKDPQVREKLKDLPKHPSGKALNELSEEELAEIQGA	SDVQPETTPLCVGVIIGLTTSIKICK
mersacidin family lantibiotic CDS	NZ_JBVFLV010000037 (reversed)	CDS	1481	1714	234	forward	MTKGYKFTKEELVEAWKDPQVREKLKDLPKHPSGKALNELSEEELAEIQGASDVQPETTPLCVGVIIGLTTSIKICK	2	MTKGYKFTKEELVEAWKDPQVREKLKDLPKHPSGKALNELSEEELAEIQGA	SDVQPETTPLCVGVIIGLTTSIKICK
mersacidin family lantibiotic CDS	NZ_JBVFLV010000037 (reversed)	CDS	421	654	234	forward	MTKGYKFTKEELVEAWKDPQVREKLKDLPKHPSGKALNELSEEELAEIQGASDVQPETTPLCVGVIIGLTTSIKICK	2	MTKGYKFTKEELVEAWKDPQVREKLKDLPKHPSGKALNELSEEELAEIQGA	SDVQPETTPLCVGVIIGLTTSIKICK
mersacidin family lantibiotic CDS	NZ_JBVFLV010000037 (reversed)	CDS	1216	1449	234	forward	MTKGYKFTKEELVEAWKDPQVREKLKDLPKHPSGKALNELSEEELAGIQGASDVQPETTPLCVGVIIGLTTSIKICK	2	MTKGYKFTKEELVEAWKDPQVREKLKDLPKHPSGKALNELSEEELAGIQGA	SDVQPETTPLCVGVIIGLTTSIKICK
mersacidin family lantibiotic CDS	NZ_JBVQCL010000003 (reversed)	CDS	8057	8161	105	forward	MELVQGSGDVQAETTPVCFTVGLGVGSLVSASVC	2	MELVQGS	GDVQAETTPVCFTVGLGVGSLVSASVC	Yes
mersacidin family lantibiotic CDS	NZ_JBVQCL010000003 (reversed)	CDS	8245	8397	153	forward	MTNYAGPSFEELEQEEMELVQGSGDVQAETTPVCFTVGLGIGSLVSASVC	2	MTNYAGPSFEELEQEEMELVQGS	GDVQAETTPVCFTVGLGIGSLVSASVC	YEs
lichenicidin A2 family type 2 lantibiotic CDS	NZ_JBVQCL010000003 (reversed)	CDS	7431	7634	204	forward	MTNYAGPTFEELTGEEMQAIQGSGDVQAETTPICAVSVATMTSSAACGWVGGGIATGVTVVVTLKSC	3	MTNYAGPTFEELTGEEMQAIQGS	GDVQAETTPICAVSVATMTSSAACGWVGGGIATGVTVVVTLKSC	Yes
lichenicidin A2 family type 2 lantibiotic CDS	NZ_JBVQCL010000003 (reversed)	CDS	7661	7873	213	forward	MKEMTNYAGPTFEELTGEEMQAIQGSGDVQAETTPVCAIAATTAASSAACGWVGGGIATGVTVVITLKSC	3	MKEMTNYAGPTFEELTGEEMQAIQGS	GDVQAETTPVCAIAATTAASSAACGWVGGGIATGVTVVITLKSC	Yes
mersacidin family lantibiotic CDS	NZ_JBVQWP010000065 (reversed)	CDS	12874	13107	234	reverse	MSKEYKFTKEELVEAWKDPQVREKLKDLPKHPSGKALNELSEEELAEIQGASDVQPETTPLCVGVIIGITASIKICK	2	MSKEYKFTKEELVEAWKDPQVREKLKDLPKHPSGKALNELSEEELAEIQGA	SDVQPETTPLCVGVIIGITASIKICK
mersacidin/lichenicidin family type 2 lantibiotic CDS	NZ_JBVQWP010000065 (reversed)	CDS	13140	13373	234	reverse	MVKKFKFTKEELVAAWKDPQVREKSKDLPNHPSGKVLNELSEEELAEVQGASDVQVATTPMCVRLTVLPATSIKLCK	2	MVKKFKFTKEELVAAWKDPQVREKSKDLPNHPSGKVLNELSEEELAEVQGA	SDVQVATTPMCVRLTVLPATSIKLCK
mersacidin family lantibiotic CDS	NZ_JBVTTQ010000001 (reversed)	CDS	680	913	234	forward	MSKGYKFTKEELVEAWKDPQVREKLNDLPKHPSGKALNELSEEELAEIQGASDVQPETTPLCVGVIIGLTTSIKICK	2	MSKGYKFTKEELVEAWKDPQVREKLNDLPKHPSGKALNELSEEELAEIQGA	SDVQPETTPLCVGVIIGLTTSIKICK
mersacidin family lantibiotic CDS	NZ_JBVTTQ010000001 (reversed)	CDS	150	383	234	forward	MSKGYKFTKEELVEAWKDPQVREKLKDLPKHPSGKALNELSEEELAEIQGASDVQPETTPLCVGVIIGLTTSIKICK	2	MSKGYKFTKEELVEAWKDPQVREKLKDLPKHPSGKALNELSEEELAEIQGA	SDVQPETTPLCVGVIIGLTTSIKICK
mersacidin family lantibiotic CDS	NZ_JBVTTQ010000001 (reversed)	CDS	1740	1973	234	forward	MSKGYKFTKEELVEAWKDPQVREKLKDLPNHPSGKALNELSEEELAEIQGASDVQPETTPLCVGVIIGITASIKICK	2	MSKGYKFTKEELVEAWKDPQVREKLKDLPNHPSGKALNELSEEELAEIQGA	SDVQPETTPLCVGVIIGITASIKICK
mersacidin family lantibiotic CDS	NZ_JBVTTQ010000001 (reversed)	CDS	945	1178	234	forward	MSKGYKFTKEELVEAWKDPQVREKLKDLPKHPSGKALNELSEEELAEIQGASDVQPETTPLCVGVIIGLTTSIKICK	2	MSKGYKFTKEELVEAWKDPQVREKLKDLPKHPSGKALNELSEEELAEIQGA	SDVQPETTPLCVGVIIGLTTSIKICK
mersacidin family lantibiotic CDS	NZ_JBVTTQ010000001 (reversed)	CDS	1475	1708	234	forward	MSKGYKFTKEELVEAWKDPQVREKLNDLPKHPSGKALNELSEEELAEIQGASDVQPETTPLCVGVIIGLTTSIKICK	2	MSKGYKFTKEELVEAWKDPQVREKLNDLPKHPSGKALNELSEEELAEIQGA	SDVQPETTPLCVGVIIGLTTSIKICK
mersacidin family lantibiotic CDS	NZ_JBVTTQ010000001 (reversed)	CDS	415	648	234	forward	MSKGYKFTKEELVEAWKDPQVREKLKDLPKHPSGKALNELSEEELAEIQGASDVQPETTPLCVGVIIGLTTSIKICK	2	MSKGYKFTKEELVEAWKDPQVREKLKDLPKHPSGKALNELSEEELAEIQGA	SDVQPETTPLCVGVIIGLTTSIKICK
mersacidin family lantibiotic CDS	NZ_JBVTTQ010000001 (reversed)	CDS	1210	1443	234	forward	MSKGYKFTKEELVEAWKDPQVREKLNDLPKHPSGKALNELSEEELAEIQGASDVQPETTPLCVGVIIGLTTSIKICK	2	MSKGYKFTKEELVEAWKDPQVREKLNDLPKHPSGKALNELSEEELAEIQGA	SDVQPETTPLCVGVIIGLTTSIKICK
mersacidin family lantibiotic CDS	NZ_JBVTTQ010000001 (reversed)	CDS	680	913	234	forward	MSKGYKFTKEELVEAWKDPQVREKLNDLPKHPSGKALNELSEEELAEIQGASDVQPETTPLCVGVIIGLTTSIKICK	2	MSKGYKFTKEELVEAWKDPQVREKLNDLPKHPSGKALNELSEEELAEIQGA	SDVQPETTPLCVGVIIGLTTSIKICK
mersacidin family lantibiotic CDS	NZ_JBVTTQ010000001 (reversed)	CDS	150	383	234	forward	MSKGYKFTKEELVEAWKDPQVREKLKDLPKHPSGKALNELSEEELAEIQGASDVQPETTPLCVGVIIGLTTSIKICK	2	MSKGYKFTKEELVEAWKDPQVREKLKDLPKHPSGKALNELSEEELAEIQGA	SDVQPETTPLCVGVIIGLTTSIKICK
mersacidin family lantibiotic CDS	NZ_JBVTTQ010000001 (reversed)	CDS	1740	1973	234	forward	MSKGYKFTKEELVEAWKDPQVREKLKDLPNHPSGKALNELSEEELAEIQGASDVQPETTPLCVGVIIGITASIKICK	2	MSKGYKFTKEELVEAWKDPQVREKLKDLPNHPSGKALNELSEEELAEIQGA	SDVQPETTPLCVGVIIGITASIKICK
mersacidin family lantibiotic CDS	NZ_JBVTTQ010000001 (reversed)	CDS	945	1178	234	forward	MSKGYKFTKEELVEAWKDPQVREKLKDLPKHPSGKALNELSEEELAEIQGASDVQPETTPLCVGVIIGLTTSIKICK	2	MSKGYKFTKEELVEAWKDPQVREKLKDLPKHPSGKALNELSEEELAEIQGA	SDVQPETTPLCVGVIIGLTTSIKICK
mersacidin family lantibiotic CDS	NZ_JBVTTQ010000001 (reversed)	CDS	1475	1708	234	forward	MSKGYKFTKEELVEAWKDPQVREKLNDLPKHPSGKALNELSEEELAEIQGASDVQPETTPLCVGVIIGLTTSIKICK	2	MSKGYKFTKEELVEAWKDPQVREKLNDLPKHPSGKALNELSEEELAEIQGA	SDVQPETTPLCVGVIIGLTTSIKICK
mersacidin family lantibiotic CDS	NZ_JBVTTQ010000001 (reversed)	CDS	415	648	234	forward	MSKGYKFTKEELVEAWKDPQVREKLKDLPKHPSGKALNELSEEELAEIQGASDVQPETTPLCVGVIIGLTTSIKICK	2	MSKGYKFTKEELVEAWKDPQVREKLKDLPKHPSGKALNELSEEELAEIQGA	SDVQPETTPLCVGVIIGLTTSIKICK
mersacidin family lantibiotic CDS	NZ_JBVTTQ010000001 (reversed)	CDS	1210	1443	234	forward	MSKGYKFTKEELVEAWKDPQVREKLNDLPKHPSGKALNELSEEELAEIQGASDVQPETTPLCVGVIIGLTTSIKICK	2	MSKGYKFTKEELVEAWKDPQVREKLNDLPKHPSGKALNELSEEELAEIQGA	SDVQPETTPLCVGVIIGLTTSIKICK
mersacidin/lichenicidin family type 2 lantibiotic CDS	NZ_KZ845663 (reversed)	CDS	15391	15588	198	reverse	MLNKEQTIRAWKDPEFRATLENHVGHPAGEISEQELEAIVGGSDTQPQTTVPCLAITFSVFMCSI	2	MLNKEQTIRAWKDPEFRATLENHVGHPAGEISEQELEAIVGG	SDTQPQTTVPCLAITFSVFMCSI
mersacidin family lantibiotic CDS	NZ_LPZW01000125 (reversed)	CDS	947	1180	234	forward	MTKGYKFTKEELVEAWKDPQVREKLKDLPKHPSGKALNELSEEELAGIQGASDVQPETTPLCVGVIIGITASIKICK	2	MTKGYKFTKEELVEAWKDPQVREKLKDLPKHPSGKALNELSEEELAGIQGA	SDVQPETTPLCVGVIIGITASIKICK
mersacidin family lantibiotic CDS	NZ_LPZW01000125 (reversed)	CDS	417	650	234	forward	MTKGYKFTKEELVEAWKDPQVREKLKDLPKHPSGKALNELSEEELAEIQGASDVQPETTPLCVGVIIGLTTSIKICK	2	MTKGYKFTKEELVEAWKDPQVREKLKDLPKHPSGKALNELSEEELAEIQGA	SDVQPETTPLCVGVIIGLTTSIKICK
mersacidin family lantibiotic CDS	NZ_LPZW01000125 (reversed)	CDS	152	385	234	forward	MVKKFKFTKEELVEAWKDPQVREKLKDLPNHPSGKALNELSEEELAEIQGASDVQPETTPLCVGVIIGLTTSIKICK	2	MVKKFKFTKEELVEAWKDPQVREKLKDLPNHPSGKALNELSEEELAEIQGA	SDVQPETTPLCVGVIIGLTTSIKICK
mersacidin family lantibiotic CDS	NZ_LPZW01000125 (reversed)	CDS	682	915	234	forward	MTKGYKFTKEELVEAWKDPQVREKLKDLPKHPSGKALNELSEEELAEIQGASDVQPETTPLCVGVIIGLTTSIKICK	2	MTKGYKFTKEELVEAWKDPQVREKLKDLPKHPSGKALNELSEEELAEIQGA	SDVQPETTPLCVGVIIGLTTSIKICK
mersacidin family lantibiotic CDS	NZ_MOOG01000100 (reversed)	CDS	11234	>11407	>174	reverse	VREKLKDLPKHPSGKALNELSEEELAEIQGASDVQPETTPLCVGVIIGLTTSIKICK	2	VREKLKDLPKHPSGKALNELSEEELAEIQGA	SDVQPETTPLCVGVIIGLTTSIKICK
mersacidin family lantibiotic CDS	NZ_MOOG01000100 (reversed)	CDS	10969	11202	234	reverse	MTKGYKFTKEELVEAWKDPQVREKLKDLPKHPSGKALNELSEEELAEIQGASDVQPETTPLCVGVIIGLTTSIKICK	2	MTKGYKFTKEELVEAWKDPQVREKLKDLPKHPSGKALNELSEEELAEIQGA	SDVQPETTPLCVGVIIGLTTSIKICK
mersacidin family lantibiotic CDS	NZ_MOOG01000100 (reversed)	CDS	10439	10672	234	reverse	MSKEYKFTKEELVEAWKDPQVREKLKDLPKHPSGKALNELSEEELAEIQGASDVQPETTPLCVGVIIGITASIKICK	2	MSKEYKFTKEELVEAWKDPQVREKLKDLPKHPSGKALNELSEEELAEIQGA	SDVQPETTPLCVGVIIGITASIKICK
mersacidin family lantibiotic CDS	NZ_MOOG01000100 (reversed)	CDS	10704	10937	234	reverse	MTKGYKFTKEELVEAWKDPQVREKLKDLPKHPSGKALNELSEEELAEIQGASDVQPETTPLCVGVIIGLTTSIKICK	2	MTKGYKFTKEELVEAWKDPQVREKLKDLPKHPSGKALNELSEEELAEIQGA	SDVQPETTPLCVGVIIGLTTSIKICK
mersacidin family lantibiotic CDS	NZ_NFDN01000063 (reversed)	CDS	11186	11374	189	reverse	MNRTKVIEELAVNHPAGTKLVEVSKDELSRIYGGGDVQPETTPLCAFGSGVALGISLSKVYC	2	MNRTKVIEELAVNHPAGTKLVEVSKDELSRIYGG	GDVQPETTPLCAFGSGVALGISLSKVYC
mersacidin family lantibiotic CDS	NZ_NFDN01000063 (reversed)	CDS	11651	11842	192	reverse	MNRTKVIEELAANHPAGAKLVEVSKDELTRVYGGGDVQPETTPACILYINGITIGLALSKQSC	2	MNRTKVIEELAANHPAGAKLVEVSKDELTRVYGG	GDVQPETTPACILYINGITIGLALSKQSC
lichenicidin A2 family type 2 lantibiotic CDS	NZ_NGKC01000015 (reversed)	CDS	5466	5639	174	forward	MSEQIMEKVVGEKFEDLTIAEMVKVQGSGDVNPDSIVSFFATLASGTQLVRTLKGHC	0	MSEQIMEKVVGEKFEDLTIAEMVKVQGS	GDVNPDSIVSFFATLASGTQLVRTLKGHC
mersacidin family lantibiotic CDS	NZ_NHRJ02000010 (reversed)	CDS	7801	8028	228	forward	MTRLEALESLKANHPAGEKLVELSLDELNRTYGGGDVDAEWSPAIYATVYALRSSKWCAAGAGAGAGAVFSWITC	2	MTRLEALESLKANHPAGEKLVELSLDELNRTYGG	GDVDAEWSPAIYATVYALRSSKWCAAGAGAGAGAVFSWITC
mersacidin family lantibiotic CDS	NZ_NHRJ02000010 (reversed)	CDS	9658	9885	228	forward	MTRLEALESLKANHPAGEKLVELSLDELNRTYGGGDVDAEWSPAIYATVYALRSSKWCAAGAGAGAGAVFSWITC	2	MTRLEALESLKANHPAGEKLVELSLDELNRTYGG	GDVDAEWSPAIYATVYALRSSKWCAAGAGAGAGAVFSWITC
mersacidin family lantibiotic CDS	NZ_NHRJ02000010 (reversed)	CDS	11485	11712	228	forward	MTRLEALESLKANHPAGEKLVELSLDELNRTYGGGDVDAEWSPAIYATVYALRSSKWCAAGAGAGAGAVFSWITC	2	MTRLEALESLKANHPAGEKLVELSLDELNRTYGG	GDVDAEWSPAIYATVYALRSSKWCAAGAGAGAGAVFSWITC
mersacidin family lantibiotic CDS	NZ_NTUD01000006 (reversed)	CDS	12875	13108	234	reverse	MSKEYKFTKEELVEAWKDPQVREKLKDLPKHPSGKALNELSEEELAEIQGASDVQPETTPLCVGVIIGITASIKICK	2	MSKEYKFTKEELVEAWKDPQVREKLKDLPKHPSGKALNELSEEELAEIQGA	SDVQPETTPLCVGVIIGITASIKICK
mersacidin/lichenicidin family type 2 lantibiotic CDS	NZ_NTUD01000006 (reversed)	CDS	13139	13372	234	reverse	MVKKFKFTKEELVAAWKDPQVREKSKDLPNHPSGKVLNELSEEELAEVQGASDVQVATTPMCVRLTVLPATSIKICK	2	MVKKFKFTKEELVAAWKDPQVREKSKDLPNHPSGKVLNELSEEELAEVQGA	SDVQVATTPMCVRLTVLPATSIKICK
mersacidin family lantibiotic CDS	NZ_NUAN01000118 (reversed)	CDS	14282	>14410	>129	reverse	ALNELSEEELAEIQGASDVQPETTPLCVGVIIGITASIKICK	2	ALNELSEEELAEIQGA	SDVQPETTPLCVGVIIGITASIKICK
class II lanthipeptide, LchA2/BrtA2 family CDS	NZ_NUIL01000013 (reversed)	CDS	14432	14635	204	forward	MSKNEKLNKLRDQEFDTKELIGAIDENELKKVAGAGDVSPETTPATPTIVVAISVGLCPTNRCTSKC	1	MSKNEKLNKLRDQEFDTKELIGAIDENELKKVAGA	GDVSPETTPATPTIVVAISVGLCPTNRCTSKC
class II lanthipeptide, LchA2/BrtA2 family CDS	NZ_NUIL01000013 (reversed)	CDS	14185	14394	210	forward	MSKNEKLSKLRNQEFDTKELIGAINEEELKKMAGAGDMNPETIPATPTPILVNLTKELCPSIPCTSRCL	1	MSKNEKLSKLRNQEFDTKELIGAINEEELKKMAGA	GDMNPETIPATPTPILVNLTKELCPSIPCTSRCL
mersacidin family lantibiotic CDS	NZ_NUPJ01000097 (reversed)	CDS	<1	145	>145	forward	LDTTEMEKIYGASGVDPRTTPSPLLASFVASYIASAEFRCGKDNKGK	0	LDTTEMEKIYGA	SGVDPRTTPSPLLASFVASYIASAEFRCGKDNKGK
class II lanthipeptide, LchA2/BrtA2 family CDS	NZ_NURC01000122 (reversed)	CDS	8873	9070	198	forward	MSKNEKLNKLRNQDLDTKELIGLIDENELKKIAGAGDVNPETTPAATTVTTKNFTTVCPITKPRI	0	MSKNEKLNKLRNQDLDTKELIGLIDENELKKIAGA	GDVNPETTPAATTVTTKNFTTVCPITKPRI
class II lanthipeptide, LchA2/BrtA2 family CDS	NZ_NURC01000122 (reversed)	CDS	8873	9070	198	forward	MSKNEKLNKLRNQDLDTKELIGLIDENELKKIAGAGDVNPETTPAATTVTTKNFTTVCPITKPRI	0	MSKNEKLNKLRNQDLDTKELIGLIDENELKKIAGA	GDVNPETTPAATTVTTKNFTTVCPITKPRI
class II lanthipeptide, LchA2/BrtA2 family CDS	NZ_NURC01000122 (reversed)	CDS	9239	9433	195	forward	MSKNEKLNKLRDQEFDTKELIGSIDENELKKVAGAGDVNPETTPVINPGFTNRLCPTIPCTLRA	1	MSKNEKLNKLRDQEFDTKELIGSIDENELKKVAGA	GDVNPETTPVINPGFTNRLCPTIPCTLRA
class II lanthipeptide, LchA2/BrtA2 family CDS	NZ_NURC01000122 (reversed)	CDS	9239	9433	195	forward	MSKNEKLNKLRDQEFDTKELIGSIDENELKKVAGAGDVNPETTPVINPGFTNRLCPTIPCTLRA	1	MSKNEKLNKLRDQEFDTKELIGSIDENELKKVAGA	GDVNPETTPVINPGFTNRLCPTIPCTLRA
class II lanthipeptide, LchA2/BrtA2 family CDS	NZ_NVLK01000072 (reversed)	CDS	2530	2742	213	reverse	MSKNEKLTKSRNQEFDTQELIGSIDENELKKVAGAGDVNPETTPATTTIIAASAALCPTTKFNRVIDLKF	1	MSKNEKLTKSRNQEFDTQELIGSIDENELKKVAGA	GDVNPETTPATTTIIAASAALCPTTKFNRVIDLKF
class II lanthipeptide, LchA2/BrtA2 family CDS	NZ_NVLK01000072 (reversed)	CDS	2774	2986	213	reverse	MSKNEKLNKLRNQEFDTKELIGAIDENELKKVVGAGDVNPETTSATPTIVTITIEATINLCPTTKCTSRC	1	MSKNEKLNKLRNQEFDTKELIGAIDENELKKVVGA	GDVNPETTSATPTIVTITIEATINLCPTTKCTSRC
class II lanthipeptide, LchA2/BrtA2 family CDS	NZ_NVLK01000072 (reversed)	CDS	2530	2742	213	reverse	MSKNEKLTKSRNQEFDTQELIGSIDENELKKVAGAGDVNPETTPATTTIIAASAALCPTTKFNRVIDLKF	1	MSKNEKLTKSRNQEFDTQELIGSIDENELKKVAGA	GDVNPETTPATTTIIAASAALCPTTKFNRVIDLKF
class II lanthipeptide, LchA2/BrtA2 family CDS	NZ_NVLK01000072 (reversed)	CDS	2774	2986	213	reverse	MSKNEKLNKLRNQEFDTKELIGAIDENELKKVVGAGDVNPETTSATPTIVTITIEATINLCPTTKCTSRC	1	MSKNEKLNKLRNQEFDTKELIGAIDENELKKVVGA	GDVNPETTSATPTIVTITIEATINLCPTTKCTSRC
mersacidin family lantibiotic CDS	NZ_PHQY01000655 (reversed)	CDS	<1	136	>136	forward	SGKSFGELTEEELGQIQGAADVKPETTPVCVGVIIGLTTSIKIC	2	SGKSFGELTEEELGQIQGA	ADVKPETTPVCVGVIIGLTTSIKIC
mersacidin family lantibiotic CDS	NZ_PHQY01000655 (reversed)	CDS	173	400	228	forward	MSNTNVTKEEIIAAWKDPAVREKFNSLPVHPSGKSFGELTEEELGQIQGAADVKPETTPVCVGVIIGLTTSIKIC	2	MSNTNVTKEEIIAAWKDPAVREKFNSLPVHPSGKSFGELTEEELGQIQGA	ADVKPETTPVCVGVIIGLTTSIKIC
mersacidin family lantibiotic CDS	NZ_PHQY01000655 (reversed)	CDS	437	664	228	forward	MSNTNVTKEEIIAAWKDPAVREKFNSLPVHPSGKSFGELTEEELGQIQGAADVKPETTPVCVGVIIGLTTSIKIC	2	MSNTNVTKEEIIAAWKDPAVREKFNSLPVHPSGKSFGELTEEELGQIQGA	ADVKPETTPVCVGVIIGLTTSIKIC
mersacidin/lichenicidin family type 2 lantibiotic CDS	NZ_PHQY01000667 (reversed)	CDS	6900	7124	225	forward	MSNTNLTKEEIIAAWKDPEAREKFNSLPVHPSGKSFGELTEEELAQIQGASGFVYPTMTTNKTNPITVSVIITC	0	MSNTNLTKEEIIAAWKDPEAREKFNSLPVHPSGKSFGELTEEELAQIQGA	SGFVYPTMTTNKTNPITVSVIITC
mersacidin/lichenicidin family type 2 lantibiotic CDS	NZ_PHQY01000667 (reversed)	CDS	6629	6856	228	forward	MSNTNVTKEEIIEAWKDPEAREKFNSLPVHPSGKSFGELTEEELAQIQGASGLIYPTVIPNTTINPITVSIIIKC	0	MSNTNVTKEEIIEAWKDPEAREKFNSLPVHPSGKSFGELTEEELAQIQGA	SGLIYPTVIPNTTINPITVSIIIKC
mersacidin family lantibiotic CDS	NZ_PHQY01000667 (reversed)	CDS	7168	7389	222	forward	MSNTNVTKEEIIAAWKDPKVRGEFNSLPVHPSGKSFGELTEEELAQIQGASSLKPETTPNCIIIPMTASIIMC	2	MSNTNVTKEEIIAAWKDPKVRGEFNSLPVHPSGKSFGELTEEELAQIQGA	SSLKPETTPNCIIIPMTASIIMC
mersacidin family lantibiotic CDS	NZ_PHQY01000667 (reversed)	CDS	8220	8447	228	forward	MSNTNVTIEEIIAAWKDPEAREKLNSLPVHPSGKSFGELTEEELAQIQGASDVKPETSPVCLPLITFVPSTIRNC	2	MSNTNVTIEEIIAAWKDPEAREKLNSLPVHPSGKSFGELTEEELAQIQGA	SDVKPETSPVCLPLITFVPSTIRNC
mersacidin family lantibiotic CDS	NZ_PHQY01000667 (reversed)	CDS	8747	8974	228	forward	MSNTNVTKEEIIAAWKDPAVREKFNSLPVHPSGKSFGELTEEELGQIQGAADVKPETTPVCVGVIIGLTTSIKIC	2	MSNTNVTKEEIIAAWKDPAVREKFNSLPVHPSGKSFGELTEEELGQIQGA	ADVKPETTPVCVGVIIGLTTSIKIC
mersacidin family lantibiotic CDS	NZ_PHQY01000667 (reversed)	CDS	7954	8181	228	forward	MSNTNVTKEEIIAAWKDPAVREKFNSLPVHPSGKSFGELTEEELGQIQGASDVKPETTPVCVGVIIGLTTSIKIC	2	MSNTNVTKEEIIAAWKDPAVREKFNSLPVHPSGKSFGELTEEELGQIQGA	SDVKPETTPVCVGVIIGLTTSIKIC
mersacidin family lantibiotic CDS	NZ_PHQY01000667 (reversed)	CDS	7433	7660	228	forward	MSNINVTIEEIIAAWKDPEAREKLNSLPVHPSGKSFGELTEEELAQIQGASDVKPETSPVCLPLSIIVPITIRNC	2	MSNINVTIEEIIAAWKDPEAREKLNSLPVHPSGKSFGELTEEELAQIQGA	SDVKPETSPVCLPLSIIVPITIRNC
mersacidin family lantibiotic CDS	NZ_PHQY01000667 (reversed)	CDS	7699	7932	234	forward	MSNTNLTKEEIIAAWRDPAVREKFNSVPVHPSGKTFGELTEEELAHVQGASDVKPETSPACAIGTVIAITYSLKYCK	2	MSNTNLTKEEIIAAWRDPAVREKFNSVPVHPSGKTFGELTEEELAHVQGA	SDVKPETSPACAIGTVIAITYSLKYCK
mersacidin family lantibiotic CDS	NZ_PHQY01000667 (reversed)	CDS	8490	8726	237	forward	MSNTNITKEEIIAAWKDPEAREKLNSLPVHPSGKTFGELTEEELAEIQGASDVNPETTPLCMAGTAIIAGVVSINFCK	2	MSNTNITKEEIIAAWKDPEAREKLNSLPVHPSGKTFGELTEEELAEIQGA	SDVNPETTPLCMAGTAIIAGVVSINFCK
mersacidin family lantibiotic CDS	NZ_QGTZ01000004 (reversed)	CDS	15228	15416	189	reverse	MNREHALRFLETQSPVGETLVELSQEELMRVHGGADVQPETTPLCGFLVGVGIGVILSVTSC	2	MNREHALRFLETQSPVGETLVELSQEELMRVHGG	ADVQPETTPLCGFLVGVGIGVILSVTSC	YEs
mersacidin family lantibiotic CDS	NZ_QGTZ01000004 (reversed)	CDS	14929	15165	237	reverse	MKREDVLNALESANPAGEALVELSHAELSRVFGGGDVQPETTPVCAVAATVAASSATCAAVGGGIAVGVTIVLTIKSC	3	MKREDVLNALESANPAGEALVELSHAELSRVFGG	GDVQPETTPVCAVAATVAASSATCAAVGGGIAVGVTIVLTIKSC	YEs
mersacidin family lantibiotic CDS	NZ_QNRJ01000014 (reversed)	CDS	9885	10112	228	forward	MTKEMMIQAWKNPELRSDLTNHPAGQAFSELSADEMRSIQGAGDVQPETTPSLSSGYCLGWATVGISITISYATC	2	MTKEMMIQAWKNPELRSDLTNHPAGQAFSELSADEMRSIQGA	GDVQPETTPSLSSGYCLGWATVGISITISYATC
mersacidin family lantibiotic CDS	NZ_QNRJ01000014 (reversed)	CDS	9633	9860	228	forward	MSKEMMIQAWKNPEMRKEFMNHPAGQAFSELSAEEMMNVQGAGDVQPETTPTLSSAPCAGWLTVGISITVSYAKC	2	MSKEMMIQAWKNPEMRKEFMNHPAGQAFSELSAEEMMNVQGA	GDVQPETTPTLSSAPCAGWLTVGISITVSYAKC
mersacidin family lantibiotic CDS	NZ_QNRJ01000014 (reversed)	CDS	17067	17303	237	forward	MTKTEIINAWKNPEARANISFSHPAGLSYGELSTEEMMNIQGAGDVQPETTPTTTIASSGFCAVTTIGVGVTLSLQFC	2	MTKTEIINAWKNPEARANISFSHPAGLSYGELSTEEMMNIQGA	GDVQPETTPTTTIASSGFCAVTTIGVGVTLSLQFC
mersacidin family lantibiotic CDS	NZ_QNRJ01000014 (reversed)	CDS	16814	17053	240	forward	MSNEQIIKAWKNPELRGASLHHPAGQSFGELSADEMMNIQGAGDVQPETTPATVISTSSAPCIAGLTAGISIVYSVKNC	2	MSNEQIIKAWKNPELRGASLHHPAGQSFGELSADEMMNIQGA	GDVQPETTPATVISTSSAPCIAGLTAGISIVYSVKNC
mersacidin family lantibiotic CDS	NZ_VNJK01000001 (reversed)	CDS	11486	11659	174	reverse	MSRNQILASLHENDPAGSKLIELSKDELERVYGGADMNIMSTPICTTIIIVTITIAE	1	MSRNQILASLHENDPAGS	KLIELSKDELERVYGGADMNIMSTPICTTIIIVTITIAE
mersacidin/lichenicidin family type 2 lantibiotic CDS	VEPV01000021 (reversed)	CDS	<1	200	>200	forward	MSKQDQKAQELLIEAWKDPEIREKAKNFPQHPSGKAIHELTVEELAEIQGASDVQPETTPACVTALTTGIIFSIKWC	2	MSKQDQKAQELLIEAWKDPEIREKAKNFPQHPSGKAIHELTVEELAEIQGA	SDVQPETTPACVTALTTGIIFSIKWC
class II lanthipeptide, LchA2/BrtA2 family CDS	NC_009328 - class II lanthipeptide, LchA2/BrtA2 family CDS	CDS					MEKQEQTFVSKISEEELKKLAGGYTEVSPQSTIVCVSLRICNWSLRFCPSFKVRCPM	3	MEKQEQTFVSKISEEELKKLAGG	YTEVSPQSTIVCVSLRICNWSLRFCPSFKVRCPM
gene	NC_009328 - class II lanthipeptide, LchA2/BrtA2 family CDS	gene					MEKQEQTFVSKISEEELKKLAGGYTEVSPQSTIVCVSLRICNWSLRFCPSFKVRCPM	3	MEKQEQTFVSKISEEELKKLAGG	YTEVSPQSTIVCVSLRICNWSLRFCPSFKVRCPM
mersacidin/lichenicidin family type 2 lantibiotic CDS	NZ_BAABDR010000044 - mersacidin/lichenicidin family type 2 lantibiotic CDS	CDS					MNRTTKAWKDPVFRAGLSSEELSALPAHPAGAIELTDQRLDNVVGGGLTDTWVTCGHKTCRTCFTCDWLCG	2	MNRTTKAWKDPVFRAGLSSEELSALPAHPAGA	IELTDQRLDNVVGGGLTDTWVTCGHKTCRTCFTCDWLCG
gene	NZ_BAABDR010000044 - mersacidin/lichenicidin family type 2 lantibiotic CDS	gene					MNRTTKAWKDPVFRAGLSSEELSALPAHPAGAIELTDQRLDNVVGGGLTDTWVTCGHKTCRTCFTCDWLCG	2	MNRTTKAWKDPVFRAGLSSEELSALPAHPAGA	IELTDQRLDNVVGGGLTDTWVTCGHKTCRTCFTCDWLCG
mersacidin family lantibiotic CDS	NZ_BBWZ01000001 - mersacidin family lantibiotic CDS	CDS					MNRYQVLSALKENHPAGAPMVEVSAEELARVYGGGDVQAETTPVCAAAVASSANCAAGAGLVVGGAISYFWC	3	MNRYQVLSALKENHPAGAPMVEVSAEELARVYGG	GDVQAETTPVCAAAVASSANCAAGAGLVVGGAISYFWC
gene	NZ_BBWZ01000001 - mersacidin family lantibiotic CDS	gene					MNRYQVLSALKENHPAGAPMVEVSAEELARVYGGGDVQAETTPVCAAAVASSANCAAGAGLVVGGAISYFWC	3	MNRYQVLSALKENHPAGAPMVEVSAEELARVYGG	GDVQAETTPVCAAAVASSANCAAGAGLVVGGAISYFWC
mersacidin family lantibiotic CDS	NZ_BBWZ01000001 - mersacidin family lantibiotic CDS	CDS					MNRYQVLSSLQENHPSGAKMVELSSEELVRIHGGGDVKPETVPVFIASVVAGMTIVNYIKN	0	MNRYQVLSSLQENHPSGAKMVELSSEELVRIHGG	GDVKPETVPVFIASVVAGMTIVNYIKN
gene	NZ_BBWZ01000001 - mersacidin family lantibiotic CDS	gene					MNRYQVLSSLQENHPSGAKMVELSSEELVRIHGGGDVKPETVPVFIASVVAGMTIVNYIKN	0	MNRYQVLSSLQENHPSGAKMVELSSEELVRIHGG	GDVKPETVPVFIASVVAGMTIVNYIKN
lichenicidin A2 family type 2 lantibiotic CDS	NZ_CDRMVQ010000001 - lichenicidin A2 family type 2 lantibiotic CDS	CDS					MENIMTNYAGPTFEELTGEEMQAIQGSGDVQAETTPVCAIAATTAASSAACGWVGGGIATGVTVVITLKSC	3	MENIMTNYAGPTFEELTGEEMQAIQGS	GDVQAETTPVCAIAATTAASSAACGWVGGGIATGVTVVITLKSC	Yes
gene	NZ_CDRMVQ010000001 - lichenicidin A2 family type 2 lantibiotic CDS	gene					MENIMTNYAGPTFEELTGEEMQAIQGSGDVQAETTPVCAIAATTAASSAACGWVGGGIATGVTVVITLKSC	3	MENIMTNYAGPTFEELTGEEMQAIQGS	GDVQAETTPVCAIAATTAASSAACGWVGGGIATGVTVVITLKSC	Yes
mersacidin family lantibiotic CDS	NZ_CDRMVQ010000001 - mersacidin family lantibiotic CDS	CDS					MTNYAGPTFEELTGEEMQAIQGSGDVQAETTPVCFTVGLGIGSLVSASVC	2	MTNYAGPTFEELTGEEMQAIQGS	GDVQAETTPVCFTVGLGIGSLVSASVC	Yes
gene	NZ_CDRMVQ010000001 - mersacidin family lantibiotic CDS	gene					MTNYAGPTFEELTGEEMQAIQGSGDVQAETTPVCFTVGLGIGSLVSASVC	2	MTNYAGPTFEELTGEEMQAIQGS	GDVQAETTPVCFTVGLGIGSLVSASVC	Yes
mersacidin/lichenicidin family type 2 lantibiotic CDS	NZ_CP012109 - mersacidin/lichenicidin family type 2 lantibiotic CDS	CDS					MSHSDKKHILRAWRDADYYDSLTDAERAALPDSPASVMELDDATLAFITGGDTEATCPSNPTPTQRSCLFTPCGTSHCCA	3	MSHSDKKHILRAWRDADYYDSLTDAERAALPDSPASVMELDDATLAFITGG	DTEATCPSNPTPTQRSCLFTPCGTSHCCA
gene	NZ_CP012109 - mersacidin/lichenicidin family type 2 lantibiotic CDS	gene					MSHSDKKHILRAWRDADYYDSLTDAERAALPDSPASVMELDDATLAFITGGDTEATCPSNPTPTQRSCLFTPCGTSHCCA	3	MSHSDKKHILRAWRDADYYDSLTDAERAALPDSPASVMELDDATLAFITGG	DTEATCPSNPTPTQRSCLFTPCGTSHCCA
mersacidin/lichenicidin family type 2 lantibiotic CDS	NZ_CP012673 - mersacidin/lichenicidin family type 2 lantibiotic CDS	CDS					MIRAWKDESYRLSLSDAQRALLPESPVGPVELSDEDWTGAGGAAASAMAKITQPASWCTCSTKSICVCAM	2	MIRAWKDESYRLSLSDAQRALLPESPVGPVELSDEDWTGA	GGAAASAMAKITQPASWCTCSTKSICVCAM
gene	NZ_CP012673 - mersacidin/lichenicidin family type 2 lantibiotic CDS	gene					MIRAWKDESYRLSLSDAQRALLPESPVGPVELSDEDWTGAGGAAASAMAKITQPASWCTCSTKSICVCAM	2	MIRAWKDESYRLSLSDAQRALLPESPVGPVELSDEDWTGA	GGAAASAMAKITQPASWCTCSTKSICVCAM
mersacidin/lichenicidin family type 2 lantibiotic CDS	NZ_CP016076 - mersacidin/lichenicidin family type 2 lantibiotic CDS	CDS					MDIVRSWKDPEFRASFPSAAHPAGPAELTPLELGDASQAAGGRTENLATFGCCFSPQTFTYTSPILCSVTLSVC	3	MDIVRSWKDPEFRASFPSAAHPAGPAELTPLELGDASQAAGG	RTENLATFGCCFSPQTFTYTSPILCSVTLSVC
gene	NZ_CP016076 - mersacidin/lichenicidin family type 2 lantibiotic CDS	gene					MDIVRSWKDPEFRASFPSAAHPAGPAELTPLELGDASQAAGGRTENLATFGCCFSPQTFTYTSPILCSVTLSVC	3	MDIVRSWKDPEFRASFPSAAHPAGPAELTPLELGDASQAAGG	RTENLATFGCCFSPQTFTYTSPILCSVTLSVC
mersacidin/lichenicidin family type 2 lantibiotic CDS	NZ_CP016076 - mersacidin/lichenicidin family type 2 lantibiotic CDS	CDS					MDVVRSWKDPEYRASHGEFTAHPSGPARLSRLELGEIEAAGAGSARICGPTATLTLTLPAWCIVSLSLC	2	MDVVRSWKDPEYRASHGEFTAHPSGPARLSRLELGEIEAAGA	GSARICGPTATLTLTLPAWCIVSLSLC
gene	NZ_CP016076 - mersacidin/lichenicidin family type 2 lantibiotic CDS	gene					MDVVRSWKDPEYRASHGEFTAHPSGPARLSRLELGEIEAAGAGSARICGPTATLTLTLPAWCIVSLSLC	2	MDVVRSWKDPEYRASHGEFTAHPSGPARLSRLELGEIEAAGA	GSARICGPTATLTLTLPAWCIVSLSLC
mersacidin/lichenicidin family type 2 lantibiotic CDS	NZ_CP016076 - mersacidin/lichenicidin family type 2 lantibiotic CDS	CDS					MSTIRAWKDPEYRDSLAKDALAGGNAHPAGPSLLTSSELEMAQGGTTWPCFGITVSIAACQGTKGYGSVGCC	3	MSTIRAWKDPEYRDSLAKDALAGG	NAHPAGPSLLTSSELEMAQGGTTWPCFGITVSIAACQGTKGYGSVGCC
gene	NZ_CP016076 - mersacidin/lichenicidin family type 2 lantibiotic CDS	gene					MSTIRAWKDPEYRDSLAKDALAGGNAHPAGPSLLTSSELEMAQGGTTWPCFGITVSIAACQGTKGYGSVGCC	3	MSTIRAWKDPEYRDSLAKDALAGG	NAHPAGPSLLTSSELEMAQGGTTWPCFGITVSIAACQGTKGYGSVGCC
mersacidin/lichenicidin family type 2 lantibiotic CDS	NZ_CP016077 - mersacidin/lichenicidin family type 2 lantibiotic CDS	CDS					MDIVRSWKDPEFRASFPSAAHPAGPAELTPLELGDASQAAGGRTENLATFGCCFSPQTFTYTSPILCSVTLSVC	3	MDIVRSWKDPEFRASFPSAAHPAGPAELTPLELGDASQAAGG	RTENLATFGCCFSPQTFTYTSPILCSVTLSVC
gene	NZ_CP016077 - mersacidin/lichenicidin family type 2 lantibiotic CDS	gene					MDIVRSWKDPEFRASFPSAAHPAGPAELTPLELGDASQAAGGRTENLATFGCCFSPQTFTYTSPILCSVTLSVC	3	MDIVRSWKDPEFRASFPSAAHPAGPAELTPLELGDASQAAGG	RTENLATFGCCFSPQTFTYTSPILCSVTLSVC
mersacidin/lichenicidin family type 2 lantibiotic CDS	NZ_CP016077 - mersacidin/lichenicidin family type 2 lantibiotic CDS	CDS					MDVVRSWKDPEYRASHGEFTAHPSGPARLSRLELGEIEAAGAGSARICGPTATLTLTLPAWCIVSLSLC	2	MDVVRSWKDPEYRASHGEFTAHPSGPARLSRLELGEIEAAGA	GSARICGPTATLTLTLPAWCIVSLSLC
gene	NZ_CP016077 - mersacidin/lichenicidin family type 2 lantibiotic CDS	gene					MDVVRSWKDPEYRASHGEFTAHPSGPARLSRLELGEIEAAGAGSARICGPTATLTLTLPAWCIVSLSLC	2	MDVVRSWKDPEYRASHGEFTAHPSGPARLSRLELGEIEAAGA	GSARICGPTATLTLTLPAWCIVSLSLC
mersacidin/lichenicidin family type 2 lantibiotic CDS	NZ_CP016077 - mersacidin/lichenicidin family type 2 lantibiotic CDS	CDS					MSTIRAWKDPEYRDSLAKDALAGGNAHPAGPSLLTSSELEMAQGGTTWPCFGITVSIAACQGTKGYGSVGCC	3	MSTIRAWKDPEYRDSLAKDALAGG	NAHPAGPSLLTSSELEMAQGGTTWPCFGITVSIAACQGTKGYGSVGCC
gene	NZ_CP016077 - mersacidin/lichenicidin family type 2 lantibiotic CDS	gene					MSTIRAWKDPEYRDSLAKDALAGGNAHPAGPSLLTSSELEMAQGGTTWPCFGITVSIAACQGTKGYGSVGCC	3	MSTIRAWKDPEYRDSLAKDALAGG	NAHPAGPSLLTSSELEMAQGGTTWPCFGITVSIAACQGTKGYGSVGCC
class II lanthipeptide, LchA2/BrtA2 family CDS	NZ_CP034118 - class II lanthipeptide, LchA2/BrtA2 family CDS	CDS					MSMQERALRDPKLRFEGFEHPAGMVNEDELMNIVGAGEVRPQSGPVCAVTLAVCVPVSLAFCPTTACTSDCR	3	MSMQERALRDPKLRFEGFEHPAGMVNEDELMNIVGA	GEVRPQSGPVCAVTLAVCVPVSLAFCPTTACTSDCR
gene	NZ_CP034118 - class II lanthipeptide, LchA2/BrtA2 family CDS	gene					MSMQERALRDPKLRFEGFEHPAGMVNEDELMNIVGAGEVRPQSGPVCAVTLAVCVPVSLAFCPTTACTSDCR	3	MSMQERALRDPKLRFEGFEHPAGMVNEDELMNIVGA	GEVRPQSGPVCAVTLAVCVPVSLAFCPTTACTSDCR
DUF6229 family protein CDS	NZ_CP110813 - DUF6229 family protein CDS	CDS					MAMDKQAADLTIAWRNQAGADHPAGPLFSSGEFAQADLVFDSVDGCTASLCTGSCTVMCCILG	3	MAMDKQAADLTIAWRNQAGA	DHPAGPLFSSGEFAQADLVFDSVDGCTASLCTGSCTVMCCILG
gene	NZ_CP110813 - DUF6229 family protein CDS	gene					MAMDKQAADLTIAWRNQAGADHPAGPLFSSGEFAQADLVFDSVDGCTASLCTGSCTVMCCILG	3	MAMDKQAADLTIAWRNQAGA	DHPAGPLFSSGEFAQADLVFDSVDGCTASLCTGSCTVMCCILG
lichenicidin A2 family type 2 lantibiotic CDS	NZ_CP187639 - lichenicidin A2 family type 2 lantibiotic CDS	CDS					MELKALDLVGPSFEELSTEEMEMVQGSGDVKPETTPACLAGFTIGLGIGALASAAGC	2	MELKALDLVGPSFEELSTEEMEMVQGS	GDVKPETTPACLAGFTIGLGIGALASAAGC	Yes
gene	NZ_CP187639 - lichenicidin A2 family type 2 lantibiotic CDS	gene					MELKALDLVGPSFEELSTEEMEMVQGSGDVKPETTPACLAGFTIGLGIGALASAAGC	2	MELKALDLVGPSFEELSTEEMEMVQGS	GDVKPETTPACLAGFTIGLGIGALASAAGC	Yes
lichenicidin A2 family type 2 lantibiotic CDS	NZ_CP187639 - lichenicidin A2 family type 2 lantibiotic CDS	CDS					MKNIIGPSFEELSNEEMQTIQGSGDVQAESTPICAVAATAAASSGVCAATGAGVVTGVTVVVSLKSC	3	MKNIIGPSFEELSNEEMQTIQGS	GDVQAESTPICAVAATAAASSGVCAATGAGVVTGVTVVVSLKSC	Yes
gene	NZ_CP187639 - lichenicidin A2 family type 2 lantibiotic CDS	gene					MKNIIGPSFEELSNEEMQTIQGSGDVQAESTPICAVAATAAASSGVCAATGAGVVTGVTVVVSLKSC	3	MKNIIGPSFEELSNEEMQTIQGS	GDVQAESTPICAVAATAAASSGVCAATGAGVVTGVTVVVSLKSC	Yes
hypothetical protein CDS	NZ_FNIE01000012 - hypothetical protein CDS	CDS					MDYTSEPPPGTAEIWTGTGPIRALPPLVPDGESGASATADNGDVGGDSTNAEGSPAPVIWTCGAVQQALQPASRGSVAIRAANTANCRTG	0	MDYTSEPPPGTAEIWTGTGPIRALPPLVPDGESGA	SATADNGDVGGDSTNAEGSPAPVIWTCGAVQQALQPASRGSVAIRAANTANCRTG
gene	NZ_FNIE01000012 - hypothetical protein CDS	gene					MDYTSEPPPGTAEIWTGTGPIRALPPLVPDGESGASATADNGDVGGDSTNAEGSPAPVIWTCGAVQQALQPASRGSVAIRAANTANCRTG	0	MDYTSEPPPGTAEIWTGTGPIRALPPLVPDGESGA	SATADNGDVGGDSTNAEGSPAPVIWTCGAVQQALQPASRGSVAIRAANTANCRTG
class II lanthipeptide, LchA2/BrtA2 family CDS	NZ_FOHE01000009 - class II lanthipeptide, LchA2/BrtA2 family CDS	CDS					MEKQHYVSKISEEELKNLAGGSEEVTPQSTVVCVSLRLCKWSIKYCPSFKRKCWM	3	MEKQHYVSKISEEELKNLAGG	SEEVTPQSTVVCVSLRLCKWSIKYCPSFKRKCWM
gene	NZ_FOHE01000009 - class II lanthipeptide, LchA2/BrtA2 family CDS	gene					MEKQHYVSKISEEELKNLAGGSEEVTPQSTVVCVSLRLCKWSIKYCPSFKRKCWM	3	MEKQHYVSKISEEELKNLAGG	SEEVTPQSTVVCVSLRLCKWSIKYCPSFKRKCWM
cylL-L CDS	NZ_FPDY01000026 - cylL-L CDS	CDS					MENLSVVPSFEELSVEEMEAIQGSGDVQAETTPVCAVAATAAASSAACGWVGGGIFTGVTVVVSLKHC	3	MENLSVVPSFEELSVEEMEAIQGS	GDVQAETTPVCAVAATAAASSAACGWVGGGIFTGVTVVVSLKHC	Yes
cylL-L gene	NZ_FPDY01000026 - cylL-L CDS	gene					MENLSVVPSFEELSVEEMEAIQGSGDVQAETTPVCAVAATAAASSAACGWVGGGIFTGVTVVVSLKHC	3	MENLSVVPSFEELSVEEMEAIQGS	GDVQAETTPVCAVAATAAASSAACGWVGGGIFTGVTVVVSLKHC	Yes
cylL-S CDS	NZ_FPDY01000026 - cylL-S CDS	CDS					MLNKENQENYYSNKLELVGPSFEELSLEEMEAIQGSGDVQAETTPACFTIGLGVGALFSAKFC	2	MLNKENQENYYSNKLELVGPSFEELSLEEMEAIQGS	GDVQAETTPACFTIGLGVGALFSAKFC	Yes
cylL-S gene	NZ_FPDY01000026 - cylL-S CDS	gene					MLNKENQENYYSNKLELVGPSFEELSLEEMEAIQGSGDVQAETTPACFTIGLGVGALFSAKFC	2	MLNKENQENYYSNKLELVGPSFEELSLEEMEAIQGS	GDVQAETTPACFTIGLGVGALFSAKFC	Yes
hypothetical protein CDS	NZ_JABCUU010000027 - hypothetical protein CDS	CDS					MFEFEEVDLAEVPEELLENEAGAGSAAFKTLGCCWCLPWYSSWTKCGVVCSEQYC	3	MFEFEEVDLAEVPEELLENEAGA	GSAAFKTLGCCWCLPWYSSWTKCGVVCSEQYC
gene	NZ_JABCUU010000027 - hypothetical protein CDS	gene					MFEFEEVDLAEVPEELLENEAGAGSAAFKTLGCCWCLPWYSSWTKCGVVCSEQYC	3	MFEFEEVDLAEVPEELLENEAGA	GSAAFKTLGCCWCLPWYSSWTKCGVVCSEQYC
lichenicidin A2 family type 2 lantibiotic CDS	NZ_JAHMRI010000023 - lichenicidin A2 family type 2 lantibiotic CDS	CDS					MKNNNIPLEISSLVGNSFEEMSLEEMALTQGTGDVQPQSTPGCIVGSLLYSSGWCGAGAATGTLVTLSIKRC	3	MKNNNIPLEISSLVGNSFEEMSLEEMALTQGT	GDVQPQSTPGCIVGSLLYSSGWCGAGAATGTLVTLSIKRC
gene	NZ_JAHMRI010000023 - lichenicidin A2 family type 2 lantibiotic CDS	gene					MKNNNIPLEISSLVGNSFEEMSLEEMALTQGTGDVQPQSTPGCIVGSLLYSSGWCGAGAATGTLVTLSIKRC	3	MKNNNIPLEISSLVGNSFEEMSLEEMALTQGT	GDVQPQSTPGCIVGSLLYSSGWCGAGAATGTLVTLSIKRC
class II lanthipeptide, LchA2/BrtA2 family CDS	NZ_JAIFOO010000018 - class II lanthipeptide, LchA2/BrtA2 family CDS	CDS					METKNKDFVSKVSEEELKNLAGGNDEITPQSTVVCVSLRICKWSIKYCPSFKRKCWM	3	METKNKDFVSKVSEEELKNLAGG	NDEITPQSTVVCVSLRICKWSIKYCPSFKRKCWM
gene	NZ_JAIFOO010000018 - class II lanthipeptide, LchA2/BrtA2 family CDS	gene					METKNKDFVSKVSEEELKNLAGGNDEITPQSTVVCVSLRICKWSIKYCPSFKRKCWM	3	METKNKDFVSKVSEEELKNLAGG	NDEITPQSTVVCVSLRICKWSIKYCPSFKRKCWM
cylL-L CDS	NZ_JAREWA010000015 - cylL-L CDS	CDS					MENLNVVPSFEELSVEEMEAIQGSGDVQAETTPVCAVAATAAASSAACGWVGGGIFTGVTVVVSLKHC	3	MENLNVVPSFEELSVEEMEAIQGS	GDVQAETTPVCAVAATAAASSAACGWVGGGIFTGVTVVVSLKHC	Yes
cylL-L gene	NZ_JAREWA010000015 - cylL-L CDS	gene					MENLNVVPSFEELSVEEMEAIQGSGDVQAETTPVCAVAATAAASSAACGWVGGGIFTGVTVVVSLKHC	3	MENLNVVPSFEELSVEEMEAIQGS	GDVQAETTPVCAVAATAAASSAACGWVGGGIFTGVTVVVSLKHC	Yes
cylL-S CDS	NZ_JAREWA010000015 - cylL-S CDS	CDS					MLNKENQENYYSNKLELVGPSFEELSLEEMEAIQGSGDVQAETTPACFTIGLGVGALFSAKFC	2	MLNKENQENYYSNKLELVGPSFEELSLEEMEAIQGS	GDVQAETTPACFTIGLGVGALFSAKFC	Yes
cylL-S gene	NZ_JAREWA010000015 - cylL-S CDS	gene					MLNKENQENYYSNKLELVGPSFEELSLEEMEAIQGSGDVQAETTPACFTIGLGVGALFSAKFC	2	MLNKENQENYYSNKLELVGPSFEELSLEEMEAIQGS	GDVQAETTPACFTIGLGVGALFSAKFC	Yes
mersacidin family lantibiotic CDS	NZ_JARLKH010000019 - mersacidin family lantibiotic CDS	CDS					MKEEFVVSPVGPAFEELTLEEMHLIHGGSDVVPETTPFCGLPGGVTKENLSILYCRPS	2	MKEEFVVSPVGPAFEELTLEEMHLIHGG	SDVVPETTPFCGLPGGVTKENLSILYCRPS	Yes
gene	NZ_JARLKH010000019 - mersacidin family lantibiotic CDS	gene					MKEEFVVSPVGPAFEELTLEEMHLIHGGSDVVPETTPFCGLPGGVTKENLSILYCRPS	2	MKEEFVVSPVGPAFEELTLEEMHLIHGG	SDVVPETTPFCGLPGGVTKENLSILYCRPS	Yes
mersacidin family lantibiotic CDS	NZ_JARLKH010000019 - mersacidin family lantibiotic CDS	CDS					MKEELAVSPVGPAFEELTLEEMHMIHGGGDVVPETTPICGYFIGVGAGVVFSVYKC	2	MKEELAVSPVGPAFEELTLEEMHMIHGG	GDVVPETTPICGYFIGVGAGVVFSVYKC	Yes
gene	NZ_JARLKH010000019 - mersacidin family lantibiotic CDS	gene					MKEELAVSPVGPAFEELTLEEMHMIHGGGDVVPETTPICGYFIGVGAGVVFSVYKC	2	MKEELAVSPVGPAFEELTLEEMHMIHGG	GDVVPETTPICGYFIGVGAGVVFSVYKC	Yes
mersacidin family lantibiotic CDS	NZ_JARLKH010000019 - mersacidin family lantibiotic CDS	CDS					MKNHLFDAAGPAFEELSLEEMSTITGSGDVQPETTVPCIKTIVEIAKTSSSFCAGAGAGIGTGVTIVLSIKKC	3	MKNHLFDAAGPAFEELSLEEMSTITGS	GDVQPETTVPCIKTIVEIAKTSSSFCAGAGAGIGTGVTIVLSIKKC	Yes
gene	NZ_JARLKH010000019 - mersacidin family lantibiotic CDS	gene					MKNHLFDAAGPAFEELSLEEMSTITGSGDVQPETTVPCIKTIVEIAKTSSSFCAGAGAGIGTGVTIVLSIKKC	3	MKNHLFDAAGPAFEELSLEEMSTITGS	GDVQPETTVPCIKTIVEIAKTSSSFCAGAGAGIGTGVTIVLSIKKC	Yes
class II lanthipeptide, LchA2/BrtA2 family CDS	NZ_JARRUD010000044 - class II lanthipeptide, LchA2/BrtA2 family CDS	CDS					MKNKDFVSKVSEEELKSLAGGNDEITPQSTVVCVSLRVCKWSIKYCPSFKRKCWM	3	MKNKDFVSKVSEEELKSLAGG	NDEITPQSTVVCVSLRVCKWSIKYCPSFKRKCWM
gene	NZ_JARRUD010000044 - class II lanthipeptide, LchA2/BrtA2 family CDS	gene					MKNKDFVSKVSEEELKSLAGGNDEITPQSTVVCVSLRVCKWSIKYCPSFKRKCWM	3	MKNKDFVSKVSEEELKSLAGG	NDEITPQSTVVCVSLRVCKWSIKYCPSFKRKCWM
lichenicidin A2 family type 2 lantibiotic CDS	NZ_JAWVOD010000007 - lichenicidin A2 family type 2 lantibiotic CDS	CDS					MNTAGPSFEELTVEEMEMIQGSGDVQAETTPVCAIAATAAASSAACGYVGGGIFTGVTVVVTLKSC	3	MNTAGPSFEELTVEEMEMIQGS	GDVQAETTPVCAIAATAAASSAACGYVGGGIFTGVTVVVTLKSC	Yes
gene	NZ_JAWVOD010000007 - lichenicidin A2 family type 2 lantibiotic CDS	gene					MNTAGPSFEELTVEEMEMIQGSGDVQAETTPVCAIAATAAASSAACGYVGGGIFTGVTVVVTLKSC	3	MNTAGPSFEELTVEEMEMIQGS	GDVQAETTPVCAIAATAAASSAACGYVGGGIFTGVTVVVTLKSC	Yes
lichenicidin A2 family type 2 lantibiotic CDS	NZ_JAWVOD010000007 - lichenicidin A2 family type 2 lantibiotic CDS	CDS					MNTAGPSFEELTVEEMEMIQGSGDVQAETTPVCAIAATAAASSAACGYVGGGIFTGVTVVVTLKSC	3	MNTAGPSFEELTVEEMEMIQGS	GDVQAETTPVCAIAATAAASSAACGYVGGGIFTGVTVVVTLKSC	Yes
gene	NZ_JAWVOD010000007 - lichenicidin A2 family type 2 lantibiotic CDS	gene					MNTAGPSFEELTVEEMEMIQGSGDVQAETTPVCAIAATAAASSAACGYVGGGIFTGVTVVVTLKSC	3	MNTAGPSFEELTVEEMEMIQGS	GDVQAETTPVCAIAATAAASSAACGYVGGGIFTGVTVVVTLKSC	Yes
mersacidin family lantibiotic CDS	NZ_JAWVOD010000007 - mersacidin family lantibiotic CDS	CDS					MEKNNSYAGPSFEELTVKEMETIQGSGDVQAETTPVCFTIGLGVGALVSAAGC	2	MEKNNSYAGPSFEELTVKEMETIQGS	GDVQAETTPVCFTIGLGVGALVSAAGC	Yes
gene	NZ_JAWVOD010000007 - mersacidin family lantibiotic CDS	gene					MEKNNSYAGPSFEELTVKEMETIQGSGDVQAETTPVCFTIGLGVGALVSAAGC	2	MEKNNSYAGPSFEELTVKEMETIQGS	GDVQAETTPVCFTIGLGVGALVSAAGC	Yes
lichenicidin A2 family type 2 lantibiotic CDS	NZ_JBALMX010000116 - lichenicidin A2 family type 2 lantibiotic CDS	CDS					MELKTVDLVGPSFEELSNDEMEMVQGSGDVKPETTPACLAGFTVGLGIGALASAAGC	2	MELKTVDLVGPSFEELSNDEMEMVQGS	GDVKPETTPACLAGFTVGLGIGALASAAGC	Yes
gene	NZ_JBALMX010000116 - lichenicidin A2 family type 2 lantibiotic CDS	gene					MELKTVDLVGPSFEELSNDEMEMVQGSGDVKPETTPACLAGFTVGLGIGALASAAGC	2	MELKTVDLVGPSFEELSNDEMEMVQGS	GDVKPETTPACLAGFTVGLGIGALASAAGC	Yes
lichenicidin A2 family type 2 lantibiotic CDS	NZ_JBALMX010000116 - lichenicidin A2 family type 2 lantibiotic CDS	CDS					MTNIIGPSFEELSNEEMQTIQGSGDVQAETTPVCAIAATAAASSGICAATGGGIATGVTVVVSLKHC	3	MTNIIGPSFEELSNEEMQTIQGS	GDVQAETTPVCAIAATAAASSGICAATGGGIATGVTVVVSLKHC	Yes
gene	NZ_JBALMX010000116 - lichenicidin A2 family type 2 lantibiotic CDS	gene					MTNIIGPSFEELSNEEMQTIQGSGDVQAETTPVCAIAATAAASSGICAATGGGIATGVTVVVSLKHC	3	MTNIIGPSFEELSNEEMQTIQGS	GDVQAETTPVCAIAATAAASSGICAATGGGIATGVTVVVSLKHC	Yes
lichenicidin A2 family type 2 lantibiotic CDS	NZ_JBANBV010000136 - lichenicidin A2 family type 2 lantibiotic CDS	CDS					MELKAVDLVGPSFEELSNEEMEMVQGSGDVKPETTPACLAGFTIGLGIGALASAAGC	2	MELKAVDLVGPSFEELSNEEMEMVQGS	GDVKPETTPACLAGFTIGLGIGALASAAGC	Yes
gene	NZ_JBANBV010000136 - lichenicidin A2 family type 2 lantibiotic CDS	gene					MELKAVDLVGPSFEELSNEEMEMVQGSGDVKPETTPACLAGFTIGLGIGALASAAGC	2	MELKAVDLVGPSFEELSNEEMEMVQGS	GDVKPETTPACLAGFTIGLGIGALASAAGC	Yes
lichenicidin A2 family type 2 lantibiotic CDS	NZ_JBANBV010000136 - lichenicidin A2 family type 2 lantibiotic CDS	CDS					MTNIIGPSFEELSNEEMQTIQGSGDVQAETTPVCAVAATAAASSGVCAATGAGIATGVTVVVSLKSC	3	MTNIIGPSFEELSNEEMQTIQGS	GDVQAETTPVCAVAATAAASSGVCAATGAGIATGVTVVVSLKSC	Yes
gene	NZ_JBANBV010000136 - lichenicidin A2 family type 2 lantibiotic CDS	gene					MTNIIGPSFEELSNEEMQTIQGSGDVQAETTPVCAVAATAAASSGVCAATGAGIATGVTVVVSLKSC	3	MTNIIGPSFEELSNEEMQTIQGS	GDVQAETTPVCAVAATAAASSGVCAATGAGIATGVTVVVSLKSC	Yes
cylL-L CDS	NZ_JBANQM010000001 - cylL-L CDS	CDS					MENLNVVPSFEELSVEEMEAIQGSGDVQAETTPVCAVAATAAASSAACGWVGGGIFTGVTVVVSLKHC	3	MENLNVVPSFEELSVEEMEAIQGS	GDVQAETTPVCAVAATAAASSAACGWVGGGIFTGVTVVVSLKHC	Yes
cylL-L gene	NZ_JBANQM010000001 - cylL-L CDS	gene					MENLNVVPSFEELSVEEMEAIQGSGDVQAETTPVCAVAATAAASSAACGWVGGGIFTGVTVVVSLKHC	3	MENLNVVPSFEELSVEEMEAIQGS	GDVQAETTPVCAVAATAAASSAACGWVGGGIFTGVTVVVSLKHC	Yes
cylL-S CDS	NZ_JBANQM010000001 - cylL-S CDS	CDS					MLNKENQENYYSNKLELVGPSFEELSLEEMEAIQGSGDVQAETTPACFTIGLGVGALFSAKFC	2	MLNKENQENYYSNKLELVGPSFEELSLEEMEAIQGS	GDVQAETTPACFTIGLGVGALFSAKFC	Yes
cylL-S gene	NZ_JBANQM010000001 - cylL-S CDS	gene					MLNKENQENYYSNKLELVGPSFEELSLEEMEAIQGSGDVQAETTPACFTIGLGVGALFSAKFC	2	MLNKENQENYYSNKLELVGPSFEELSLEEMEAIQGS	GDVQAETTPACFTIGLGVGALFSAKFC	Yes
class II lanthipeptide, LchA2/BrtA2 family CDS	NZ_JBCMNT010000003 - class II lanthipeptide, LchA2/BrtA2 family CDS	CDS					MKNKDFVSKVSEEELKSLAGGNDEITPQSTVVCVSLRVCKWSIKYCPSFKRKCWM	3	MKNKDFVSKVSEEELKSLAGG	NDEITPQSTVVCVSLRVCKWSIKYCPSFKRKCWM
gene	NZ_JBCMNT010000003 - class II lanthipeptide, LchA2/BrtA2 family CDS	gene					MKNKDFVSKVSEEELKSLAGGNDEITPQSTVVCVSLRVCKWSIKYCPSFKRKCWM	3	MKNKDFVSKVSEEELKSLAGG	NDEITPQSTVVCVSLRVCKWSIKYCPSFKRKCWM
class II lanthipeptide, LchA2/BrtA2 family CDS	NZ_JBCNEE010000066 - class II lanthipeptide, LchA2/BrtA2 family CDS	CDS					MEKQEQTFVSKISEEELKKLAGGYTEVSPQSTIVCVSLRICNWSLRFCPSFKVKCPM	3	MEKQEQTFVSKISEEELKKLAGG	YTEVSPQSTIVCVSLRICNWSLRFCPSFKVKCPM
gene	NZ_JBCNEE010000066 - class II lanthipeptide, LchA2/BrtA2 family CDS	gene					MEKQEQTFVSKISEEELKKLAGGYTEVSPQSTIVCVSLRICNWSLRFCPSFKVKCPM	3	MEKQEQTFVSKISEEELKKLAGG	YTEVSPQSTIVCVSLRICNWSLRFCPSFKVKCPM
class II lanthipeptide, LchA2/BrtA2 family CDS	NZ_JBCNSM010000016 - class II lanthipeptide, LchA2/BrtA2 family CDS	CDS					MSKELVVRALRNPEFRNEVDFEHPVSQVDAEELKNISGGADVQPQTAWVCRTILITIRNCPSVVRCYPGD	3	MSKELVVRALRNPEFRNEVDFEHPVSQVDAEELKNISGG	ADVQPQTAWVCRTILITIRNCPSVVRCYPGD
gene	NZ_JBCNSM010000016 - class II lanthipeptide, LchA2/BrtA2 family CDS	gene					MSKELVVRALRNPEFRNEVDFEHPVSQVDAEELKNISGGADVQPQTAWVCRTILITIRNCPSVVRCYPGD	3	MSKELVVRALRNPEFRNEVDFEHPVSQVDAEELKNISGG	ADVQPQTAWVCRTILITIRNCPSVVRCYPGD
class II lanthipeptide, LchA2/BrtA2 family CDS	NZ_JBFRXS010000006 - class II lanthipeptide, LchA2/BrtA2 family CDS	CDS					METKNKDFVSKVSEEELKNLAGGNDEITPQSTVVCVSLRICKWSIKYCPSFKRKCWM	3	METKNKDFVSKVSEEELKNLAGG	NDEITPQSTVVCVSLRICKWSIKYCPSFKRKCWM
gene	NZ_JBFRXS010000006 - class II lanthipeptide, LchA2/BrtA2 family CDS	gene					METKNKDFVSKVSEEELKNLAGGNDEITPQSTVVCVSLRICKWSIKYCPSFKRKCWM	3	METKNKDFVSKVSEEELKNLAGG	NDEITPQSTVVCVSLRICKWSIKYCPSFKRKCWM
mersacidin/lichenicidin family type 2 lantibiotic CDS	NZ_JBHLTX010000036 - mersacidin/lichenicidin family type 2 lantibiotic CDS	CDS					MDIVRAWKDPEYRSTLPASPQHPSGVPGLVRLEAPELAGVAGAGTQSLLSFGCCQSPRTFTLTSPIFCSISLAIC	3	MDIVRAWKDPEYRSTLPASPQHPSGVPGLVRLEAPELAGVAGA	GTQSLLSFGCCQSPRTFTLTSPIFCSISLAIC
gene	NZ_JBHLTX010000036 - mersacidin/lichenicidin family type 2 lantibiotic CDS	gene					MDIVRAWKDPEYRSTLPASPQHPSGVPGLVRLEAPELAGVAGAGTQSLLSFGCCQSPRTFTLTSPIFCSISLAIC	3	MDIVRAWKDPEYRSTLPASPQHPSGVPGLVRLEAPELAGVAGA	GTQSLLSFGCCQSPRTFTLTSPIFCSISLAIC
mersacidin/lichenicidin family type 2 lantibiotic CDS	NZ_JBHLTX010000036 - mersacidin/lichenicidin family type 2 lantibiotic CDS	CDS					MDPVRAWKDPDYRGTLAAPPRHPSGTPGLGKLDSAGLAAVAGAGTGAICLVRTATLTIPVWCVVSLAICP	2	MDPVRAWKDPDYRGTLAAPPRHPSGTPGLGKLDSAGLAAVAGA	GTGAICLVRTATLTIPVWCVVSLAICP
gene	NZ_JBHLTX010000036 - mersacidin/lichenicidin family type 2 lantibiotic CDS	gene					MDPVRAWKDPDYRGTLAAPPRHPSGTPGLGKLDSAGLAAVAGAGTGAICLVRTATLTIPVWCVVSLAICP	2	MDPVRAWKDPDYRGTLAAPPRHPSGTPGLGKLDSAGLAAVAGA	GTGAICLVRTATLTIPVWCVVSLAICP
mersacidin/lichenicidin family type 2 lantibiotic CDS	NZ_JBHLTX010000036 - mersacidin/lichenicidin family type 2 lantibiotic CDS	CDS					MDSVKVWKDPDYRATLSAADRTAFPSHPAGIVPMSRTQLSAVAGGTTWWCFGITVSIAACAGTKGISSLGCC	3	MDSVKVWKDPDYRATLSAADRTAFPSHPAGIVPMSRTQLSAVAGG	TTWWCFGITVSIAACAGTKGISSLGCC
gene	NZ_JBHLTX010000036 - mersacidin/lichenicidin family type 2 lantibiotic CDS	gene					MDSVKVWKDPDYRATLSAADRTAFPSHPAGIVPMSRTQLSAVAGGTTWWCFGITVSIAACAGTKGISSLGCC	3	MDSVKVWKDPDYRATLSAADRTAFPSHPAGIVPMSRTQLSAVAGG	TTWWCFGITVSIAACAGTKGISSLGCC
class II lanthipeptide, LchA2/BrtA2 family CDS	NZ_JBINMQ010000008 - class II lanthipeptide, LchA2/BrtA2 family CDS	CDS					METKNKDFVSKVSEEELKNLAGGNDEITPQSTVVCVSLRICKWSIKYCPSFKRKCWM	3	METKNKDFVSKVSEEELKNLAGG	NDEITPQSTVVCVSLRICKWSIKYCPSFKRKCWM
gene	NZ_JBINMQ010000008 - class II lanthipeptide, LchA2/BrtA2 family CDS	gene					METKNKDFVSKVSEEELKNLAGGNDEITPQSTVVCVSLRICKWSIKYCPSFKRKCWM	3	METKNKDFVSKVSEEELKNLAGG	NDEITPQSTVVCVSLRICKWSIKYCPSFKRKCWM
cylL-L CDS	NZ_JBNBVK010000002 - cylL-L CDS	CDS					MENLNVVPSFEELSVEEMEAIQGSGDVQAETTPVCAVAATAAASSAACGWVGGGIFTGVTVVVSLKHC	3	MENLNVVPSFEELSVEEMEAIQGS	GDVQAETTPVCAVAATAAASSAACGWVGGGIFTGVTVVVSLKHC	Yes
cylL-L gene	NZ_JBNBVK010000002 - cylL-L CDS	gene					MENLNVVPSFEELSVEEMEAIQGSGDVQAETTPVCAVAATAAASSAACGWVGGGIFTGVTVVVSLKHC	3	MENLNVVPSFEELSVEEMEAIQGS	GDVQAETTPVCAVAATAAASSAACGWVGGGIFTGVTVVVSLKHC	Yes
cylL-S CDS	NZ_JBNBVK010000002 - cylL-S CDS	CDS					MLNKENQENYYSNKLELVGPSFEELSLEEMEAIQGSGDVQAETTPACFTIGLGVGALFSAKFC	2	MLNKENQENYYSNKLELVGPSFEELSLEEMEAIQGS	GDVQAETTPACFTIGLGVGALFSAKFC	Yes
cylL-S gene	NZ_JBNBVK010000002 - cylL-S CDS	gene					MLNKENQENYYSNKLELVGPSFEELSLEEMEAIQGSGDVQAETTPACFTIGLGVGALFSAKFC	2	MLNKENQENYYSNKLELVGPSFEELSLEEMEAIQGS	GDVQAETTPACFTIGLGVGALFSAKFC	Yes
lichenicidin A2 family type 2 lantibiotic CDS	NZ_JBPPWF010000008 - lichenicidin A2 family type 2 lantibiotic CDS	CDS					KELKEVVPSFDSLTTEEMEALIGEGDIQAETTPACAAAAASSGACAAGAGGFIVGATAIFSVKQC	3	KELKEVVPSFDSLTTEEMEALIGE	GDIQAETTPACAAAAASSGACAAGAGGFIVGATAIFSVKQC	Yes
gene	NZ_JBPPWF010000008 - lichenicidin A2 family type 2 lantibiotic CDS	gene					KELKEVVPSFDSLTTEEMEALIGEGDIQAETTPACAAAAASSGACAAGAGGFIVGATAIFSVKQC	3	KELKEVVPSFDSLTTEEMEALIGE	GDIQAETTPACAAAAASSGACAAGAGGFIVGATAIFSVKQC	Yes
lichenicidin A2 family type 2 lantibiotic CDS	NZ_JBPPWF010000008 - lichenicidin A2 family type 2 lantibiotic CDS	CDS					MFNKELKEVVPSFDSLTTEEMEALIGEGDIQAETTPVCAAAAASSGTCASFITGAASGVAFSIKEC	3	MFNKELKEVVPSFDSLTTEEMEALIGE	GDIQAETTPVCAAAAASSGTCASFITGAASGVAFSIKEC	Yes
gene	NZ_JBPPWF010000008 - lichenicidin A2 family type 2 lantibiotic CDS	gene					MFNKELKEVVPSFDSLTTEEMEALIGEGDIQAETTPVCAAAAASSGTCASFITGAASGVAFSIKEC	3	MFNKELKEVVPSFDSLTTEEMEALIGE	GDIQAETTPVCAAAAASSGTCASFITGAASGVAFSIKEC	Yes
mersacidin family lantibiotic CDS	NZ_JBQAIB010000013 - mersacidin family lantibiotic CDS	CDS					MKEITNYAGPTFEELEQEEMELVQGSGDVQAETTPVCFTVGLGVGSLVSASVC	2	MKEITNYAGPTFEELEQEEMELVQGS	GDVQAETTPVCFTVGLGVGSLVSASVC
gene	NZ_JBQAIB010000013 - mersacidin family lantibiotic CDS	gene					MKEITNYAGPTFEELEQEEMELVQGSGDVQAETTPVCFTVGLGVGSLVSASVC	2	MKEITNYAGPTFEELEQEEMELVQGS	GDVQAETTPVCFTVGLGVGSLVSASVC
mersacidin family lantibiotic CDS	NZ_JBQAIB010000013 - mersacidin family lantibiotic CDS	CDS					MTNYAGPSFEELEQEEMELVQGSGDVQAETTPVCFTVGLGIGSLVSASVC	2	MTNYAGPSFEELEQEEMELVQGS	GDVQAETTPVCFTVGLGIGSLVSASVC
gene	NZ_JBQAIB010000013 - mersacidin family lantibiotic CDS	gene					MTNYAGPSFEELEQEEMELVQGSGDVQAETTPVCFTVGLGIGSLVSASVC	2	MTNYAGPSFEELEQEEMELVQGS	GDVQAETTPVCFTVGLGIGSLVSASVC
cylL-L CDS	NZ_JBQQFX010000002 - cylL-L CDS	CDS					MENLNVVPSFEELSVEEMEAIQGSGDVQAETTPVCAVAATAAASSAACGWVGGGIFTGVTVVVSLKHC	3	MENLNVVPSFEELSVEEMEAIQGS	GDVQAETTPVCAVAATAAASSAACGWVGGGIFTGVTVVVSLKHC	Yes
cylL-L gene	NZ_JBQQFX010000002 - cylL-L CDS	gene					MENLNVVPSFEELSVEEMEAIQGSGDVQAETTPVCAVAATAAASSAACGWVGGGIFTGVTVVVSLKHC	3	MENLNVVPSFEELSVEEMEAIQGS	GDVQAETTPVCAVAATAAASSAACGWVGGGIFTGVTVVVSLKHC	Yes
cylL-S CDS	NZ_JBQQFX010000002 - cylL-S CDS	CDS					MLNKENQENYYSNKLELVGPSFEELSLEEMEAIQGSGDVQAETTPACFTIGLGVGALFSAKFC	2	MLNKENQENYYSNKLELVGPSFEELSLEEMEAIQGS	GDVQAETTPACFTIGLGVGALFSAKFC	Yes
cylL-S gene	NZ_JBQQFX010000002 - cylL-S CDS	gene					MLNKENQENYYSNKLELVGPSFEELSLEEMEAIQGSGDVQAETTPACFTIGLGVGALFSAKFC	2	MLNKENQENYYSNKLELVGPSFEELSLEEMEAIQGS	GDVQAETTPACFTIGLGVGALFSAKFC	Yes
cylL-L CDS	NZ_JBQRUF010000032 - cylL-L CDS	CDS					MENLNVVPSFEELSVEEMEAIQGSGDVQAETTPVCAVAATAAASSAACGWVGGGIFTGVTVVVSLKHC	3	MENLNVVPSFEELSVEEMEAIQGS	GDVQAETTPVCAVAATAAASSAACGWVGGGIFTGVTVVVSLKHC	Yes
cylL-L gene	NZ_JBQRUF010000032 - cylL-L CDS	gene					MENLNVVPSFEELSVEEMEAIQGSGDVQAETTPVCAVAATAAASSAACGWVGGGIFTGVTVVVSLKHC	3	MENLNVVPSFEELSVEEMEAIQGS	GDVQAETTPVCAVAATAAASSAACGWVGGGIFTGVTVVVSLKHC	Yes
cylL-S CDS	NZ_JBQRUF010000032 - cylL-S CDS	CDS					MLNKENQENYYSNKLELVGPSFEELSLEEMEAIQGSGDVQAETTPACFTIGLGVGALFSAKFC	2	MLNKENQENYYSNKLELVGPSFEELSLEEMEAIQGS	GDVQAETTPACFTIGLGVGALFSAKFC	Yes
cylL-S gene	NZ_JBQRUF010000032 - cylL-S CDS	gene					MLNKENQENYYSNKLELVGPSFEELSLEEMEAIQGSGDVQAETTPACFTIGLGVGALFSAKFC	2	MLNKENQENYYSNKLELVGPSFEELSLEEMEAIQGS	GDVQAETTPACFTIGLGVGALFSAKFC	Yes
cylL-L CDS	NZ_JBRXJU010000039 - cylL-L CDS	CDS					MENLSVVPSFEELSVEEMEAIQGSGDVQAETTPVCAVAATAAASSAACGWVGGGIFTGVTVVVSLKHC	3	MENLSVVPSFEELSVEEMEAIQGS	GDVQAETTPVCAVAATAAASSAACGWVGGGIFTGVTVVVSLKHC	Yes
cylL-L gene	NZ_JBRXJU010000039 - cylL-L CDS	gene					MENLSVVPSFEELSVEEMEAIQGSGDVQAETTPVCAVAATAAASSAACGWVGGGIFTGVTVVVSLKHC	3	MENLSVVPSFEELSVEEMEAIQGS	GDVQAETTPVCAVAATAAASSAACGWVGGGIFTGVTVVVSLKHC	Yes
cylL-S CDS	NZ_JBRXJU010000039 - cylL-S CDS	CDS					MLNKENQENYYSNKLELVGPSFEELSLEEMEAIQGSGDVQAETTPACFTIGLGVGALFSAKFC	2	MLNKENQENYYSNKLELVGPSFEELSLEEMEAIQGS	GDVQAETTPACFTIGLGVGALFSAKFC	Yes
cylL-S gene	NZ_JBRXJU010000039 - cylL-S CDS	gene					MLNKENQENYYSNKLELVGPSFEELSLEEMEAIQGSGDVQAETTPACFTIGLGVGALFSAKFC	2	MLNKENQENYYSNKLELVGPSFEELSLEEMEAIQGS	GDVQAETTPACFTIGLGVGALFSAKFC	Yes
cylL-L CDS	NZ_JBVHIJ010000024 - cylL-L CDS	CDS					MENLSVVPSFEELSVEEMEAIQGSGDVQAETTPVCAVAATAAASSAACGWVGGGIFTGVTVVVSLKHC	3	MENLSVVPSFEELSVEEMEAIQGS	GDVQAETTPVCAVAATAAASSAACGWVGGGIFTGVTVVVSLKHC	Yes
cylL-L gene	NZ_JBVHIJ010000024 - cylL-L CDS	gene					MENLSVVPSFEELSVEEMEAIQGSGDVQAETTPVCAVAATAAASSAACGWVGGGIFTGVTVVVSLKHC	3	MENLSVVPSFEELSVEEMEAIQGS	GDVQAETTPVCAVAATAAASSAACGWVGGGIFTGVTVVVSLKHC	Yes
cylL-S CDS	NZ_JBVHIJ010000024 - cylL-S CDS	CDS					MLNKENQENYYSNKLELVGPSFEELSLEEMEAIQGSGDVQAETTPACFTIGLGVGALFSAKFC	2	MLNKENQENYYSNKLELVGPSFEELSLEEMEAIQGS	GDVQAETTPACFTIGLGVGALFSAKFC	Yes
cylL-S gene	NZ_JBVHIJ010000024 - cylL-S CDS	gene					MLNKENQENYYSNKLELVGPSFEELSLEEMEAIQGSGDVQAETTPACFTIGLGVGALFSAKFC	2	MLNKENQENYYSNKLELVGPSFEELSLEEMEAIQGS	GDVQAETTPACFTIGLGVGALFSAKFC	Yes
cylL-L CDS	NZ_JBVOFC010000003 - cylL-L CDS	CDS					MENLSVVPSFEELSVEEMEAIQGSGDVQAETTPVCAVAATAAASSAACGWVGGGIFTGVTVVVSLKHC	3	MENLSVVPSFEELSVEEMEAIQGS	GDVQAETTPVCAVAATAAASSAACGWVGGGIFTGVTVVVSLKHC	Yes
cylL-L gene	NZ_JBVOFC010000003 - cylL-L CDS	gene					MENLSVVPSFEELSVEEMEAIQGSGDVQAETTPVCAVAATAAASSAACGWVGGGIFTGVTVVVSLKHC	3	MENLSVVPSFEELSVEEMEAIQGS	GDVQAETTPVCAVAATAAASSAACGWVGGGIFTGVTVVVSLKHC	Yes
cylL-S CDS	NZ_JBVOFC010000003 - cylL-S CDS	CDS					MLNKENQENYYSNKLELVGPSFEELSLEEMEAIQGSGDVQAETTPACFTIGLGVGALFSAKFC	2	MLNKENQENYYSNKLELVGPSFEELSLEEMEAIQGS	GDVQAETTPACFTIGLGVGALFSAKFC	Yes
cylL-S gene	NZ_JBVOFC010000003 - cylL-S CDS	gene					MLNKENQENYYSNKLELVGPSFEELSLEEMEAIQGSGDVQAETTPACFTIGLGVGALFSAKFC	2	MLNKENQENYYSNKLELVGPSFEELSLEEMEAIQGS	GDVQAETTPACFTIGLGVGALFSAKFC	Yes
cylL-L CDS	NZ_JBVTTC010000005 - cylL-L CDS	CDS					MENLNVVPSFEELSVEEMEAIQGSGDVQAETTPVCAVAATAAASSAACGWVGGGIFTGVTVVVSLKHC	3	MENLNVVPSFEELSVEEMEAIQGS	GDVQAETTPVCAVAATAAASSAACGWVGGGIFTGVTVVVSLKHC	Yes
cylL-L gene	NZ_JBVTTC010000005 - cylL-L CDS	gene					MENLNVVPSFEELSVEEMEAIQGSGDVQAETTPVCAVAATAAASSAACGWVGGGIFTGVTVVVSLKHC	3	MENLNVVPSFEELSVEEMEAIQGS	GDVQAETTPVCAVAATAAASSAACGWVGGGIFTGVTVVVSLKHC	Yes
cylL-S CDS	NZ_JBVTTC010000005 - cylL-S CDS	CDS					MLNKENQENYYSNKLELVGPSFEELSLEEMEAIQGSGDVQAETTPACFTIGLGVGALFSAKFC	2	MLNKENQENYYSNKLELVGPSFEELSLEEMEAIQGS	GDVQAETTPACFTIGLGVGALFSAKFC	Yes
cylL-S gene	NZ_JBVTTC010000005 - cylL-S CDS	gene					MLNKENQENYYSNKLELVGPSFEELSLEEMEAIQGSGDVQAETTPACFTIGLGVGALFSAKFC	2	MLNKENQENYYSNKLELVGPSFEELSLEEMEAIQGS	GDVQAETTPACFTIGLGVGALFSAKFC	Yes
hypothetical protein CDS	NZ_KB907258 - hypothetical protein CDS	CDS					MSLADKIRAIRDPDFRGNASSFDHPVGIVSENEIENVVGGAEVSPNSIRISIYKCLSLFCPSVAECLVTTPRDCGIEA	3	MSLADKIRAIRDPDFRGNASSFDHPVGIVSENEIENVVGG	AEVSPNSIRISIYKCLSLFCPSVAECLVTTPRDCGIEA
gene	NZ_KB907258 - hypothetical protein CDS	gene					MSLADKIRAIRDPDFRGNASSFDHPVGIVSENEIENVVGGAEVSPNSIRISIYKCLSLFCPSVAECLVTTPRDCGIEA	3	MSLADKIRAIRDPDFRGNASSFDHPVGIVSENEIENVVGG	AEVSPNSIRISIYKCLSLFCPSVAECLVTTPRDCGIEA
cylL-L CDS	NZ_KB932388 - cylL-L CDS	CDS					MENLSVVPSFEELSVEEMEAIQGSGDVQAETTPVCAVAATAAASSAACGWVGGGIFTGVTVVVSLKHC	3	MENLSVVPSFEELSVEEMEAIQGS	GDVQAETTPVCAVAATAAASSAACGWVGGGIFTGVTVVVSLKHC	Yes
cylL-L gene	NZ_KB932388 - cylL-L CDS	gene					MENLSVVPSFEELSVEEMEAIQGSGDVQAETTPVCAVAATAAASSAACGWVGGGIFTGVTVVVSLKHC	3	MENLSVVPSFEELSVEEMEAIQGS	GDVQAETTPVCAVAATAAASSAACGWVGGGIFTGVTVVVSLKHC	Yes
cylL-L CDS	NZ_KB944978 - cylL-L CDS	CDS					MENLSVVPSFEELSVEEMEAIQGSGDVQAETTPVCAVAATAAASSAACGWVGGGIFTGVTVVVSLKHC	3	MENLSVVPSFEELSVEEMEAIQGS	GDVQAETTPVCAVAATAAASSAACGWVGGGIFTGVTVVVSLKHC	Yes
cylL-L gene	NZ_KB944978 - cylL-L CDS	gene					MENLSVVPSFEELSVEEMEAIQGSGDVQAETTPVCAVAATAAASSAACGWVGGGIFTGVTVVVSLKHC	3	MENLSVVPSFEELSVEEMEAIQGS	GDVQAETTPVCAVAATAAASSAACGWVGGGIFTGVTVVVSLKHC	Yes
cylL-S CDS	NZ_KB944978 - cylL-S CDS	CDS					MLNKENQENYYSNKLELVGPSFEELSLEEMEAIQGSGDVQAETTPACFTIGLGVGALFSAKFC	2	MLNKENQENYYSNKLELVGPSFEELSLEEMEAIQGS	GDVQAETTPACFTIGLGVGALFSAKFC	Yes
cylL-S gene	NZ_KB944978 - cylL-S CDS	gene					MLNKENQENYYSNKLELVGPSFEELSLEEMEAIQGSGDVQAETTPACFTIGLGVGALFSAKFC	2	MLNKENQENYYSNKLELVGPSFEELSLEEMEAIQGS	GDVQAETTPACFTIGLGVGALFSAKFC	Yes
cylL-L CDS	NZ_KB945233 - cylL-L CDS	CDS					MENLSVVPSFEELSVEEMEAIQGSGDVQAETTPVCAVAATAAASSAACGWVGGGIFTGVTVVVSLKHC	3	MENLSVVPSFEELSVEEMEAIQGS	GDVQAETTPVCAVAATAAASSAACGWVGGGIFTGVTVVVSLKHC	Yes
cylL-L gene	NZ_KB945233 - cylL-L CDS	gene					MENLSVVPSFEELSVEEMEAIQGSGDVQAETTPVCAVAATAAASSAACGWVGGGIFTGVTVVVSLKHC	3	MENLSVVPSFEELSVEEMEAIQGS	GDVQAETTPVCAVAATAAASSAACGWVGGGIFTGVTVVVSLKHC	Yes
cylL-S CDS	NZ_KB945233 - cylL-S CDS	CDS					MLNKENQENYYSNKLELVGPSFEELSLEEMEAIQGSGDVQAETTPACFTIGLGVGALFSAKFC	2	MLNKENQENYYSNKLELVGPSFEELSLEEMEAIQGS	GDVQAETTPACFTIGLGVGALFSAKFC	Yes
cylL-S gene	NZ_KB945233 - cylL-S CDS	gene					MLNKENQENYYSNKLELVGPSFEELSLEEMEAIQGSGDVQAETTPACFTIGLGVGALFSAKFC	2	MLNKENQENYYSNKLELVGPSFEELSLEEMEAIQGS	GDVQAETTPACFTIGLGVGALFSAKFC	Yes
cylL-L CDS	NZ_KV805591 - cylL-L CDS	CDS					MENLSVVPSFEELSVEEMEAIQGSGDVQAETTPVCAVAATAAASSAACGWVGGGIFTGVTVVVSLKHC	3	MENLSVVPSFEELSVEEMEAIQGS	GDVQAETTPVCAVAATAAASSAACGWVGGGIFTGVTVVVSLKHC	Yes
cylL-L gene	NZ_KV805591 - cylL-L CDS	gene					MENLSVVPSFEELSVEEMEAIQGSGDVQAETTPVCAVAATAAASSAACGWVGGGIFTGVTVVVSLKHC	3	MENLSVVPSFEELSVEEMEAIQGS	GDVQAETTPVCAVAATAAASSAACGWVGGGIFTGVTVVVSLKHC	Yes
cylL-S CDS	NZ_KV805591 - cylL-S CDS	CDS					MLNKENQENYYSNKLELVGPSFEELSLEEMEAIQGSGDVQAETTPACFTIGLGVGALFSAKFC	2	MLNKENQENYYSNKLELVGPSFEELSLEEMEAIQGS	GDVQAETTPACFTIGLGVGALFSAKFC	Yes
cylL-S gene	NZ_KV805591 - cylL-S CDS	gene					MLNKENQENYYSNKLELVGPSFEELSLEEMEAIQGSGDVQAETTPACFTIGLGVGALFSAKFC	2	MLNKENQENYYSNKLELVGPSFEELSLEEMEAIQGS	GDVQAETTPACFTIGLGVGALFSAKFC	Yes
mersacidin family lantibiotic CDS	NZ_LN831278 - mersacidin family lantibiotic CDS	CDS					MKREDVLSAFNQVHPSGEALVELSHSELSRVYGGADVQPETTPICAVAATVAASSATCAAVGGGIAVGVTIVLTIKSC	3	MKREDVLSAFNQVHPSGEALVELSHSELSRVYGG	ADVQPETTPICAVAATVAASSATCAAVGGGIAVGVTIVLTIKSC	Yes
gene	NZ_LN831278 - mersacidin family lantibiotic CDS	gene					MKREDVLSAFNQVHPSGEALVELSHSELSRVYGGADVQPETTPICAVAATVAASSATCAAVGGGIAVGVTIVLTIKSC	3	MKREDVLSAFNQVHPSGEALVELSHSELSRVYGG	ADVQPETTPICAVAATVAASSATCAAVGGGIAVGVTIVLTIKSC	Yes
mersacidin family lantibiotic CDS	NZ_LN831278 - mersacidin family lantibiotic CDS	CDS					MNRQAALLSLDMENPAGMALIELSNEELKRVHGGADVQPETTPLCGFFVGVGIGVILSVAKC	2	MNRQAALLSLDMENPAGMALIELSNEELKRVHGG	ADVQPETTPLCGFFVGVGIGVILSVAKC	Yes
gene	NZ_LN831278 - mersacidin family lantibiotic CDS	gene					MNRQAALLSLDMENPAGMALIELSNEELKRVHGGADVQPETTPLCGFFVGVGIGVILSVAKC	2	MNRQAALLSLDMENPAGMALIELSNEELKRVHGG	ADVQPETTPLCGFFVGVGIGVILSVAKC	Yes
lichenicidin A2 family type 2 lantibiotic CDS	NZ_NVEP01000021 - lichenicidin A2 family type 2 lantibiotic CDS	CDS					MELKAVDLVGPSFEELSNEEMEMVQGSGDVKPETTPACLAGFTIGLGIGALASAAGC	2	MELKAVDLVGPSFEELSNEEMEMVQGS	GDVKPETTPACLAGFTIGLGIGALASAAGC	Yes
gene	NZ_NVEP01000021 - lichenicidin A2 family type 2 lantibiotic CDS	gene					MELKAVDLVGPSFEELSNEEMEMVQGSGDVKPETTPACLAGFTIGLGIGALASAAGC	2	MELKAVDLVGPSFEELSNEEMEMVQGS	GDVKPETTPACLAGFTIGLGIGALASAAGC	Yes
lichenicidin A2 family type 2 lantibiotic CDS	NZ_NVEP01000021 - lichenicidin A2 family type 2 lantibiotic CDS	CDS					MTNIIGPSFEELSNEEMQTIQGSGDVQAETTPVCAVAATAAASSGVCAATGAGIATGVTVVVSLKSC	3	MTNIIGPSFEELSNEEMQTIQGS	GDVQAETTPVCAVAATAAASSGVCAATGAGIATGVTVVVSLKSC	Yes
gene	NZ_NVEP01000021 - lichenicidin A2 family type 2 lantibiotic CDS	gene					MTNIIGPSFEELSNEEMQTIQGSGDVQAETTPVCAVAATAAASSGVCAATGAGIATGVTVVVSLKSC	3	MTNIIGPSFEELSNEEMQTIQGS	GDVQAETTPVCAVAATAAASSGVCAATGAGIATGVTVVVSLKSC	Yes
cylL-L CDS	NZ_OQ434560 - cylL-L CDS	CDS					MENLNVVPSFEELSVEEMEAIQGSGDVQAETTPVCAVAATAAASSAACGWVGGGIFTGVTVVVSLKHC	3	MENLNVVPSFEELSVEEMEAIQGS	GDVQAETTPVCAVAATAAASSAACGWVGGGIFTGVTVVVSLKHC	Yes
cylL-L gene	NZ_OQ434560 - cylL-L CDS	gene					MENLNVVPSFEELSVEEMEAIQGSGDVQAETTPVCAVAATAAASSAACGWVGGGIFTGVTVVVSLKHC	3	MENLNVVPSFEELSVEEMEAIQGS	GDVQAETTPVCAVAATAAASSAACGWVGGGIFTGVTVVVSLKHC	Yes
cylL-S CDS	NZ_OQ434560 - cylL-S CDS	CDS					MLNKENQENYYSNKLELVGPSFEELSVEEMEAIQGSGDVQAETTPACFTIGLGVGALFSAKFC	2	MLNKENQENYYSNKLELVGPSFEELSVEEMEAIQGS	GDVQAETTPACFTIGLGVGALFSAKFC	Yes
cylL-S gene	NZ_OQ434560 - cylL-S CDS	gene					MLNKENQENYYSNKLELVGPSFEELSVEEMEAIQGSGDVQAETTPACFTIGLGVGALFSAKFC	2	MLNKENQENYYSNKLELVGPSFEELSVEEMEAIQGS	GDVQAETTPACFTIGLGVGALFSAKFC	Yes
mersacidin/lichenicidin family type 2 lantibiotic CDS	NZ_PJJL01000064 - mersacidin/lichenicidin family type 2 lantibiotic CDS	CDS					MNTITQWKNTSLFDVDESTHPAGRVDLTELSDFELDGINGAAGTALGGTWGCCWCVPWYSSWTQCGVICSHPGCSY	3	MNTITQWKNTSLFDVDESTHPAGRVDLTELSDFELDGINGA	AGTALGGTWGCCWCVPWYSSWTQCGVICSHPGCSY
gene	NZ_PJJL01000064 - mersacidin/lichenicidin family type 2 lantibiotic CDS	gene					MNTITQWKNTSLFDVDESTHPAGRVDLTELSDFELDGINGAAGTALGGTWGCCWCVPWYSSWTQCGVICSHPGCSY	3	MNTITQWKNTSLFDVDESTHPAGRVDLTELSDFELDGINGA	AGTALGGTWGCCWCVPWYSSWTQCGVICSHPGCSY
cylL-L CDS	NZ_PJXF01000013 - cylL-L CDS	CDS					MENLNVVPSFEELSVEEMEAIQGSGDVQAETTPVCAVAATAAASSAACGWVGGGIFTGVTVVVSLKHC	3	MENLNVVPSFEELSVEEMEAIQGS	GDVQAETTPVCAVAATAAASSAACGWVGGGIFTGVTVVVSLKHC	Yes
cylL-L gene	NZ_PJXF01000013 - cylL-L CDS	gene					MENLNVVPSFEELSVEEMEAIQGSGDVQAETTPVCAVAATAAASSAACGWVGGGIFTGVTVVVSLKHC	3	MENLNVVPSFEELSVEEMEAIQGS	GDVQAETTPVCAVAATAAASSAACGWVGGGIFTGVTVVVSLKHC	Yes
cylL-S CDS	NZ_PJXF01000013 - cylL-S CDS	CDS					MLNKENQENYYSNKLELVGPSFEELSLEEMEAIQGSGDVQAETTPACFTIGLGVGALFSAKFC	2	MLNKENQENYYSNKLELVGPSFEELSLEEMEAIQGS	GDVQAETTPACFTIGLGVGALFSAKFC	Yes
cylL-S gene	NZ_PJXF01000013 - cylL-S CDS	gene					MLNKENQENYYSNKLELVGPSFEELSLEEMEAIQGSGDVQAETTPACFTIGLGVGALFSAKFC	2	MLNKENQENYYSNKLELVGPSFEELSLEEMEAIQGS	GDVQAETTPACFTIGLGVGALFSAKFC	Yes
cylL-L CDS	NZ_PTTZ01000065 - cylL-L CDS	CDS					MENLSVVPSFEELSVEEMEAIQGSGDVQAETTPVCAVAATAAASSAACGWVGGGIFTGVTVVVSLKHC	3	MENLSVVPSFEELSVEEMEAIQGS	GDVQAETTPVCAVAATAAASSAACGWVGGGIFTGVTVVVSLKHC	Yes
cylL-L gene	NZ_PTTZ01000065 - cylL-L CDS	gene					MENLSVVPSFEELSVEEMEAIQGSGDVQAETTPVCAVAATAAASSAACGWVGGGIFTGVTVVVSLKHC	3	MENLSVVPSFEELSVEEMEAIQGS	GDVQAETTPVCAVAATAAASSAACGWVGGGIFTGVTVVVSLKHC	Yes
cylL-S CDS	NZ_PTTZ01000065 - cylL-S CDS	CDS					MLNKENQENYYSNKLELVGPSFEELSLEEMEAIQGSGDVQAETTPACFTIGLGVGALFSAKFC	2	MLNKENQENYYSNKLELVGPSFEELSLEEMEAIQGS	GDVQAETTPACFTIGLGVGALFSAKFC	Yes
cylL-S gene	NZ_PTTZ01000065 - cylL-S CDS	gene					MLNKENQENYYSNKLELVGPSFEELSLEEMEAIQGSGDVQAETTPACFTIGLGVGALFSAKFC	2	MLNKENQENYYSNKLELVGPSFEELSLEEMEAIQGS	GDVQAETTPACFTIGLGVGALFSAKFC	Yes
cylL-L CDS	NZ_PTUK01000070 - cylL-L CDS	CDS					MENLSVVPSFEELSVEEMEAIQGSGDVQAETTPVCAVAATAAASSAACGWVGGGIFTGVTVVVSLKHC	3	MENLSVVPSFEELSVEEMEAIQGS	GDVQAETTPVCAVAATAAASSAACGWVGGGIFTGVTVVVSLKHC	Yes
cylL-L gene	NZ_PTUK01000070 - cylL-L CDS	gene					MENLSVVPSFEELSVEEMEAIQGSGDVQAETTPVCAVAATAAASSAACGWVGGGIFTGVTVVVSLKHC	3	MENLSVVPSFEELSVEEMEAIQGS	GDVQAETTPVCAVAATAAASSAACGWVGGGIFTGVTVVVSLKHC	Yes
cylL-S CDS	NZ_PTUK01000070 - cylL-S CDS	CDS					MLNKENQENYYSNKLELVGPSFEELSLEEMEAIQGSGDVQAETTPACFTIGLGVGALFSAKFC	2	MLNKENQENYYSNKLELVGPSFEELSLEEMEAIQGS	GDVQAETTPACFTIGLGVGALFSAKFC	Yes
cylL-S gene	NZ_PTUK01000070 - cylL-S CDS	gene					MLNKENQENYYSNKLELVGPSFEELSLEEMEAIQGSGDVQAETTPACFTIGLGVGALFSAKFC	2	MLNKENQENYYSNKLELVGPSFEELSLEEMEAIQGS	GDVQAETTPACFTIGLGVGALFSAKFC	Yes
cylL-L CDS	NZ_PUAF01000003 - cylL-L CDS	CDS					MENLNVVPSFEELSVEEMEAIQGSGDVQAETTPVCAVAATAAASSAACGWVGGGIFTGVTVVVSLKHC	3	MENLNVVPSFEELSVEEMEAIQGS	GDVQAETTPVCAVAATAAASSAACGWVGGGIFTGVTVVVSLKHC	Yes
cylL-L gene	NZ_PUAF01000003 - cylL-L CDS	gene					MENLNVVPSFEELSVEEMEAIQGSGDVQAETTPVCAVAATAAASSAACGWVGGGIFTGVTVVVSLKHC	3	MENLNVVPSFEELSVEEMEAIQGS	GDVQAETTPVCAVAATAAASSAACGWVGGGIFTGVTVVVSLKHC	Yes
cylL-S CDS	NZ_PUAF01000003 - cylL-S CDS	CDS					MLNKENQENYYSNKLELVGPSFEELSLEEMEAIQGSGDVQAETTPACFTIGLGVGALFSAKFC	2	MLNKENQENYYSNKLELVGPSFEELSLEEMEAIQGS	GDVQAETTPACFTIGLGVGALFSAKFC	Yes
cylL-S gene	NZ_PUAF01000003 - cylL-S CDS	gene					MLNKENQENYYSNKLELVGPSFEELSLEEMEAIQGSGDVQAETTPACFTIGLGVGALFSAKFC	2	MLNKENQENYYSNKLELVGPSFEELSLEEMEAIQGS	GDVQAETTPACFTIGLGVGALFSAKFC	Yes
mersacidin family lantibiotic CDS	NZ_PVRU01000017 - mersacidin family lantibiotic CDS	CDS					MTNEQIIQAWKNPELRSNVMNHPSGQAFSELSMEKMMNIQGAGDVQPETTPAATLITSTVLCANGLTISIAVSKSYC	2	MTNEQIIQAWKNPELRSNVMNHPSGQAFSELSMEKMMNIQGA	GDVQPETTPAATLITSTVLCANGLTISIAVSKSYC	Yes
gene	NZ_PVRU01000017 - mersacidin family lantibiotic CDS	gene					MTNEQIIQAWKNPELRSNVMNHPSGQAFSELSMEKMMNIQGAGDVQPETTPAATLITSTVLCANGLTISIAVSKSYC	2	MTNEQIIQAWKNPELRSNVMNHPSGQAFSELSMEKMMNIQGA	GDVQPETTPAATLITSTVLCANGLTISIAVSKSYC
mersacidin family lantibiotic CDS	NZ_PVRU01000017 - mersacidin family lantibiotic CDS	CDS					MTNEQIIQAWKNPELRSNVMNHPSGQAFSELSMEKMMNIQGAGDVQPETTPAATLITSTVLCANGLTISIAVSKSYC	2	MTNEQIIQAWKNPELRSNVMNHPSGQAFSELSMEKMMNIQGA	GDVQPETTPAATLITSTVLCANGLTISIAVSKSYC
gene	NZ_PVRU01000017 - mersacidin family lantibiotic CDS	gene					MTNEQIIQAWKNPELRSNVMNHPSGQAFSELSMEKMMNIQGAGDVQPETTPAATLITSTVLCANGLTISIAVSKSYC	2	MTNEQIIQAWKNPELRSNVMNHPSGQAFSELSMEKMMNIQGA	GDVQPETTPAATLITSTVLCANGLTISIAVSKSYC
lichenicidin A2 family type 2 lantibiotic CDS	NZ_PZGM01000050 - lichenicidin A2 family type 2 lantibiotic CDS	CDS					MFNKELKEVVPSFDSLTTEEMEALIGEGDIQAETTPACAAAAASSGACAAGAGGFIVGATAIFSVKQC	3	MFNKELKEVVPSFDSLTTEEMEALIGE	GDIQAETTPACAAAAASSGACAAGAGGFIVGATAIFSVKQC
gene	NZ_PZGM01000050 - lichenicidin A2 family type 2 lantibiotic CDS	gene					MFNKELKEVVPSFDSLTTEEMEALIGEGDIQAETTPACAAAAASSGACAAGAGGFIVGATAIFSVKQC	3	MFNKELKEVVPSFDSLTTEEMEALIGE	GDIQAETTPACAAAAASSGACAAGAGGFIVGATAIFSVKQC
lichenicidin A2 family type 2 lantibiotic CDS	NZ_PZGM01000050 - lichenicidin A2 family type 2 lantibiotic CDS	CDS					MFNKELKEVVPSFDSLTTEEMEALIGEGDIQAETTPVCAAAAASSGTCASFITGAASGVAFSIKEC	3	MFNKELKEVVPSFDSLTTEEMEALIGE	GDIQAETTPVCAAAAASSGTCASFITGAASGVAFSIKEC
gene	NZ_PZGM01000050 - lichenicidin A2 family type 2 lantibiotic CDS	gene					MFNKELKEVVPSFDSLTTEEMEALIGEGDIQAETTPVCAAAAASSGTCASFITGAASGVAFSIKEC	3	MFNKELKEVVPSFDSLTTEEMEALIGE	GDIQAETTPVCAAAAASSGTCASFITGAASGVAFSIKEC
lichenicidin A2 family type 2 lantibiotic CDS	NZ_QKXX01000090 - lichenicidin A2 family type 2 lantibiotic CDS	CDS					MFNKDLKEVVPSFDSLTTEEMEALIGEGDIQAETTPACAAAAASSGACAAGAGGFIVGATAIFSVKQC	3	MFNKDLKEVVPSFDSLTTEEMEALIGE	GDIQAETTPACAAAAASSGACAAGAGGFIVGATAIFSVKQC
gene	NZ_QKXX01000090 - lichenicidin A2 family type 2 lantibiotic CDS	gene					MFNKDLKEVVPSFDSLTTEEMEALIGEGDIQAETTPACAAAAASSGACAAGAGGFIVGATAIFSVKQC	3	MFNKDLKEVVPSFDSLTTEEMEALIGE	GDIQAETTPACAAAAASSGACAAGAGGFIVGATAIFSVKQC
lichenicidin A2 family type 2 lantibiotic CDS	NZ_QKXX01000090 - lichenicidin A2 family type 2 lantibiotic CDS	CDS					MMFNKDLKEIVPSFDSLTTEEMEALIGEGDIQAETTPVCAAAAASSGTCASFITGAASGVAFSIKEC	3	MMFNKDLKEIVPSFDSLTTEEMEALIGE	GDIQAETTPVCAAAAASSGTCASFITGAASGVAFSIKEC
gene	NZ_QKXX01000090 - lichenicidin A2 family type 2 lantibiotic CDS	gene					MMFNKDLKEIVPSFDSLTTEEMEALIGEGDIQAETTPVCAAAAASSGTCASFITGAASGVAFSIKEC	3	MMFNKDLKEIVPSFDSLTTEEMEALIGE	GDIQAETTPVCAAAAASSGTCASFITGAASGVAFSIKEC
cylL-L CDS	NZ_QPTS01000016 - cylL-L CDS	CDS					MENLNVVPSFEELSVEEMEAIQGSGDVQAETTPVCAVAATAAASSAACGWVGGGIFTGVTVVVSLKHC	3	MENLNVVPSFEELSVEEMEAIQGS	GDVQAETTPVCAVAATAAASSAACGWVGGGIFTGVTVVVSLKHC	Yes
cylL-L gene	NZ_QPTS01000016 - cylL-L CDS	gene					MENLNVVPSFEELSVEEMEAIQGSGDVQAETTPVCAVAATAAASSAACGWVGGGIFTGVTVVVSLKHC	3	MENLNVVPSFEELSVEEMEAIQGS	GDVQAETTPVCAVAATAAASSAACGWVGGGIFTGVTVVVSLKHC	Yes
cylL-S CDS	NZ_QPTS01000016 - cylL-S CDS	CDS					MLNKENQENYYSNKLELVGPSFEELSLEEMEAIQGSGDVQAETTPACFTIGLGVGALFSAKFC	2	MLNKENQENYYSNKLELVGPSFEELSLEEMEAIQGS	GDVQAETTPACFTIGLGVGALFSAKFC	Yes
cylL-S gene	NZ_QPTS01000016 - cylL-S CDS	gene					MLNKENQENYYSNKLELVGPSFEELSLEEMEAIQGSGDVQAETTPACFTIGLGVGALFSAKFC	2	MLNKENQENYYSNKLELVGPSFEELSLEEMEAIQGS	GDVQAETTPACFTIGLGVGALFSAKFC	Yes
cylL-L CDS	NZ_SIXX01000008 - cylL-L CDS	CDS					MENLSVVPSFEELSVEEMEAIQGSGDVQAETTPVCAVAATAAASSAACGWVGGGIFTGVTVVVSLKHC	3	MENLSVVPSFEELSVEEMEAIQGS	GDVQAETTPVCAVAATAAASSAACGWVGGGIFTGVTVVVSLKHC	Yes
cylL-L gene	NZ_SIXX01000008 - cylL-L CDS	gene					MENLSVVPSFEELSVEEMEAIQGSGDVQAETTPVCAVAATAAASSAACGWVGGGIFTGVTVVVSLKHC	3	MENLSVVPSFEELSVEEMEAIQGS	GDVQAETTPVCAVAATAAASSAACGWVGGGIFTGVTVVVSLKHC	Yes
cylL-S CDS	NZ_SIXX01000008 - cylL-S CDS	CDS					MLNKENQENYYSNKLELVGPSFEELSLEEMEAIQGSGDVQAETTPACFTIGLGVGALFSAKFC	2	MLNKENQENYYSNKLELVGPSFEELSLEEMEAIQGS	GDVQAETTPACFTIGLGVGALFSAKFC	Yes
cylL-S gene	NZ_SIXX01000008 - cylL-S CDS	gene					MLNKENQENYYSNKLELVGPSFEELSLEEMEAIQGSGDVQAETTPACFTIGLGVGALFSAKFC	2	MLNKENQENYYSNKLELVGPSFEELSLEEMEAIQGS	GDVQAETTPACFTIGLGVGALFSAKFC	Yes
mersacidin/lichenicidin family type 2 lantibiotic CDS	NZ_SNYR01000002 - mersacidin/lichenicidin family type 2 lantibiotic CDS	CDS					MVDVFKAWTDSEYFDSLTDMQKAEVPANPAGSIDLSMAALGSVSGARMAASCTGCACCYSTTVGCPKGDSKVSG	2	MVDVFKAWTDSEYFDSLTDMQKAEVPANPAGS	IDLSMAALGSVSGARMAASCTGCACCYSTTVGCPKGDSKVSG
gene	NZ_SNYR01000002 - mersacidin/lichenicidin family type 2 lantibiotic CDS	gene					MVDVFKAWTDSEYFDSLTDMQKAEVPANPAGSIDLSMAALGSVSGARMAASCTGCACCYSTTVGCPKGDSKVSG	2	MVDVFKAWTDSEYFDSLTDMQKAEVPANPAGS	IDLSMAALGSVSGARMAASCTGCACCYSTTVGCPKGDSKVSG
hypothetical protein CDS	NZ_WBIO01000004 - hypothetical protein CDS	CDS					MDSWKDADRGRSVHHPSGVVDLAELDELEMDDAAGVGTNPLGTFGCCWCVPWWSGFTVCGAVCGTVCKW	1	MDSWKDADRGRSVHHPSGVVDLAELDELEMDDAA	GVGTNPLGTFGCCWCVPWWSGFTVCGAVCGTVCKW
gene	NZ_WBIO01000004 - hypothetical protein CDS	gene					MDSWKDADRGRSVHHPSGVVDLAELDELEMDDAAGVGTNPLGTFGCCWCVPWWSGFTVCGAVCGTVCKW	1	MDSWKDADRGRSVHHPSGVVDLAELDELEMDDAA	GVGTNPLGTFGCCWCVPWWSGFTVCGAVCGTVCKW

### Sheet: FigS12 Ecology
Unique Species	isolation sourece(s)	Annotation	additional refs
Bacillus filamentosus strain Hbe603	plant tissue	Commensal	https://doi.org/10.1371/journal.pone.0135104
Kyrpidia tusciae DSM 2912	ponds in geothermal area of Tuscany	Free-living	https://doi.org/10.1128/AEM.00716-15
Bacillus cereus strain NR5383	blood	Commensal	PMID: 41660856
Gemella sanguinis isolate DRR247347	unknownn; other strains are opportunistic pathogens that live in mucous membranes	Unknown	PMID: 28050079
Corallococcus exiguus strain CIP109129T	isolated from soil with decaying plant material	Free-living	https://catalogue-crbip.pasteur.fr/fiche_catalogue.xhtml?crbip=CIP%20109129
Lysinibacillus xylanilyticus isolate FF9-ECBA-1	commercial kimchi	Free-living
Paenibacillus sp. JJ1683 chromosome	soil	Free-living
Bacillus bombysepticus str. Wang	silk worms	Commensal
Bacillus weihaiensis strain Alg07	rotting seaweed	Free-living	PMID: 27901120
Novibacillus thermophilus strain SG-1	saline soil	Free-living	https://doi.org/10.1099/ijs.0.000306
Bacillus mycoides strain BPN51/1	soil samples in northeastern Poland	Free-living	https://doi.org/10.1128/spectrum.00311-21
Staphylococcus delphini strain 7058	nose	Commensal	https://www.sciencedirect.com/topics/agricultural-and-biological-sciences/staphylococcus-delphini
Bacillus kandeliae strain FJAT-52991	isolated from mangrove ecosystem	Free-living	https://doi.org/10.1099/ijsem.0.006656
Lysinibacillus xylanilyticus strain LYS1	soil	Free-living
Priestia megaterium strain DSM 2894	soil	Free-living
Bacillus tropicus strain 1P04SC	cleanroom floor	Unknown
Bacillus mycoides strain KNU-41	Phosphoric acid, potassium 40 years long-lasting soil	Free-living	https://www.mbl.or.kr/journal/view.html?doi=10.48022/mbl.2508.08021
Paenibacillus agri strain JW14 651	soil	Free-living	https://doi.org/10.1099/ijsem.0.004981
Anoxybacillus calidus strain DSM 25220	soil	Free-living
Mesobacillus maritimus strain PL-B2	HEPA filter	Unknown
Polycladospora coralii strain IB182353	isolated from stony coral	Commensal	10.1099/ijsem.0.006055
Priestia filamentosa strain SA140	soil	Free-living
Bacillus tropicus strain UPM-CREST01 35	rice paddy cultivation area	Free-living	https://doi.org/10.1128/MRA.01156-21
Bacillus cereus strain BY9-4LC	Chinese sausage	Commensal
Bacillus cereus strain BY12-2LC	Chinese sausage	Commensal
Enterococcus faecalis strain 752B	white stork	Commensal	PMID: 37375526
Paenibacillus apiarius strain NRS-1439	bee larvae	Commensal
Planococcus notacanthi strain APC 4016	skin of a sub-nosed spiny eel	Commensal	PMID: 38512752
Sporosarcina aquimarina strain KCTC3840	isolated from Korean seawater	Free-living
Planococcus liqunii strain N064	soil	Free-living	https://doi.org/10.1099/ijsem.0.006465
Oikeobacillus pervagus strain DSM 23947	biowaste	Unknown	https://bacdive.dsmz.de/strain/23712#section_5
Bacillus bingmayongensis strain BUPM19	soil	Free-living
Bacillus pseudomycoides strain JJ680	corn rhizoplane	Commensal
Priestia megaterium strain JJ535	corn rhizoplane	Commensal
Cytobacillus firmus strain JJ1077	corn	Commensal
Exiguobacterium indicum strain VIT-2023	Oryza sativa rhizosphere	Commensal	https://doi.org/10.1080/26395940.2026.2636356
Staphylococcus intermedius strain JONWP130	human skin	Commensal
Bacillus tropicus strain CRB14	tannery effluent	Unknown	10.3390/microorganisms12122633
Paenibacillus motobuensis strain CCUG	composing machine	Unknown	https://doi.org/10.1099/ijs.0.63636-0
Jeotgalibacillus terrae strain KCTC 13528	isolated from a salt pan	Free-living	10.1099/ijsem.0.001491
Lysinibacillus sp. NPDC059133	unsure, ncbi says free living	Free-living
Lysinibacillus xylanilyticus strain NPDC096618	unsure, ncbi says free living	Free-living
Bacillus pretiosus strain TIAC 4166	food	Commensal
Bacillus cereus strain Cer071	milk powder	Commensal	PMID: 24906385
Bacillus pacificus strain Bc091	milk powder	Commensal
Bacillus cereus group sp. MYBKT14-1	grain products	Commensal
Enterococcus plantarum strain SS191	aegopodium flower	Commensal
Enterococcus caccae strain SS1784	human stool	Commensal
Bacillus sp. BC07	isolated from food and soil environments	Commensal
Bacillus paramycoides strain PARNA	soil	Free-living
Thermoflavimicrobium daqui strain FBKL4.011	isolated from Daqu samples (liquor fermentation starter)	Free-living	10.1099/ijsem.0.003528
Bacillus thuringiensis serovar yosoo strain BGSC 4CA1	South Korea, many are pathogens?	Unknown	https://bgsc.org/_catalogs/Catpart2.pdf
Vagococcus acidifermentans strain LMG 24798	wastewater	Free-living
Paenibacillus xerothermodurans strain ATCC 27380	soil, thermophilic	Free-living
Bacillus cereus strain AFS017032	corn core	Commensal
Bacillus pseudomycoides strain AFS053905	corn core	Commensal
Bacillus cereus strain AFS096845	weed	Commensal
Paenibacillus pabuli strain DB-3	host-associated	Commensal	https://img.jgi.doe.gov/cgi-bin/m/main.cgi?section=TaxonDetail&page=taxonDetail&taxon_oid=2767802463
Rossellomorea aquimaris strain 97B	wastewater	Free-living	https://img.jgi.doe.gov/cgi-bin/m/main.cgi?section=TaxonDetail&page=taxonDetail&taxon_oid=2773857636
Paenibacillus agilis strain N4	soil	Free-living	10.1099/ijsem.0.005640
Geobacillus thermodenitrificans NG80-2	deep-subsurface oil reservoir	Free-living	https://doi.org/10.1073/pnas.06096501
Streptomyces iranensis strain JCM 17327	soil	Free-living
Aneurinibacillus tyrosinisolvens strain LL-002	sea sediment	Free-living	10.1128/genomeA.00529-15
Pseudomyxococcus hansupus strain contaminant ex DSM 436	contaminant	Unknown
Sorangium cellulosum strain So ce26	soil	Free-living
Actinoalloteichus fjordicus strain ADI127-7	marine sponges	Commensal	https://doi.org/10.1007/s10482-017-0920-9
Staphylospora marina strain SCSIO 07575	aquatic sediment	Free-living
Lysobacter enzymogenes strain B25	pepper plant	Commensal	10.3934/microbiol.2023010
Actinacidiphila guanduensis strain CGMCC 4.2022	pine forest soil	Free-living	https://registry.seqco.de/names/24213
Oceanobacillus limi strain IBRC-M 10780	saline lake	Free-living	0.1099/ijs.0.057265-0
Enterococcus faecalis ATCC 29212 strain G823	human urine	Commensal	https://www.genome.jp/dbget-bin/www_bget?gn:efq
Mobiluncus mulieris strain 8	human	Commensal
Staphylococcus aureus strain S172	hospital patient	Commensal
Bacillus paralicheniformis strain ZBM5	rhizosphere	Free-living	https://doi.org/10.14719/pst.5318
Bacillus glycinifermentans strain CBP-3183	can't find any info on this specific strain; other strains often found in the rhizosphere	Unknown
Geobacillus thermodenitrificans strain NRS-158	can't find any info on this specific strain, other strains are thermophilic denitrifiers	Unknown
Streptomyces palmae strain TBRC 1999	rhizosphere	Free-living	https://www.tbrcnetwork.org/microb_detail.php?code=TBRC_1999
Paenibacillus fonticola DSM 21315	warm spring water	Free-living
Paenibacillus sp. GM2	unknown	Unknown
Cryobacterium sp. Y57	Yuzhufeng glacier	Free-living	PMID: 32765445
Bacillus wiedmannii strain NMSL88	asparagus roots	Commensal
Maritalea mobilis strain CGMCC	seawater	Free-living	https://bacdive.dsmz.de/strain/133451#section_5
Agromyces aureus strain JCM 32431	rhizospher of willow trees	Free-living	https://www.jcm.riken.jp/cgi-bin/jcm/jcm_number?JCM=32431
